# Regulation of essential hepatocyte functions and identity by super-enhancers in health and disease

**DOI:** 10.1101/2025.06.04.657826

**Authors:** Tao Lin, Chenjun Huang, Chenhao Tong, Wentao Xu, Han Wang, Shanshan Wu, Wenzhe Zhang, Yujia Li, Hui Liu, Chen Shao, Rui Liu, ShansHan Wang, Stefan Munker, Hanno Niess, Christoph Meyer, Roman Liebe, Matthias P Ebert, Chunfang Gao, Steven Dooley, Huiguo Ding, Li Zuo, Hua Wang, Hong-Lei Weng

## Abstract

Physiologically, hepatocytes perform an estimated 500 essential liver functions to ensure systemic homeostasis. The mechanisms how hepatocytes maintain these numerous crucial functions in response to physiological and pathophysiological challenges are largely unknown. In this study, we found that vital liver function genes (e.g., *HNF4A*, *ALB*, coagulation factors, and *SLC2A2*) in hepatocytes possess super-enhancers. Interfering with the super-enhancers by dCas9-sgRNA remarkably decreases the expression of these genes. Quiescent liver progenitor cells (LPCs) do not have active super-enhancers in vital liver function genes. In acute liver failure (ALF) caused by massive hepatic necrosis, activated LPCs perform liver function and differentiate into hepatocytes to rescue patients’ lives. We show that activated LPCs gradually form super-enhancers in liver function genes (e.g., *HNF4A*, *ALB*, and coagulation factors) during proliferation and differentiation. These super-enhancers are regulated by FOXA2 through the recruitment of HNF4 a, p300 and Mediators in most liver function genes, such as *ALB* and coagulation factors. However, super-enhancers in some genes (e.g., *SLC2A2*) are FOXA2-indenpendent. Hepatic FOXA2 expression is closely associated with the clinical outcome of ALF. In a cohort of ALF patients, robust FOXA2 is observed only in the surviving patients. Collectively, super-enhancers represent a critical epigenetic regulatory mechanism that enables rapidly enhanced transcription of liver function genes in response to pathophysiological challenges. In urgent clinical syndrome such as ALF, LPCs rescue liver function by rapid formation of super-enhancers in vital genes.

## Supplemental Table for "Regulation of essential hepatocyte functions and identity by super-enhancers in health and disease": Table S1.xlsx (part 1 of 2)

### Sheet: Human Liver-1 super-enhancers
Human Liver-1 super-enhancers
GENE_NAME	REFSEQ_ID	PROXIMAL_STITCHED_PEAKS
A2M	NM_000014	chr12:9121083-9131989
A3GALT2	NM_001080438	chr1:33335020-33347250
AADACL4	NM_001013630	chr1:12586097-12614951
ABALON	NR_131907	chr20:31696770-31713163,chr20:31664258-31675288
ABAT	NM_000663	chr16:8681642-8701488,chr16:8730126-8751492
ABCA1	NM_005502	chr9:104889954-104907160
ABCA7	NM_019112	chr19:1088493-1099201
ABCB9	NM_203444	chr12:122985048-122996562
ABCC3	NM_003786	chr17:50660631-50687304
ABCC9	NM_005691	chr12:21868429-21894726,chr12:21814247-21828344
ABCF1	NM_001090	chr6:30500698-30543107
ABCG5	NM_022436	chr2:43841782-43847735
ABCG8	NM_022437	chr2:43841782-43847735
ABHD1	NM_032604	chr2:27162471-27195408,chr2:27092686-27096096
ABHD17A	NM_001130111	chr19:1826418-1839822,chr19:1871141-1882306
ABHD2	NM_152924	chr15:89101834-89155779
ABLIM1	NM_001003408	chr10:114605822-114631951,chr10:114650184-114665848
ABLIM3	NM_001301018	chr5:149149899-149161449
ABTB2	NM_145804	chr11:34308430-34347143
ACAA1	NM_001607	chr3:38117399-38134252
ACACB	NM_001093	chr12:109110371-109116663,chr12:109145586-109160455
ACAD10	NM_025247	chr12:111612080-111662817
ACADSB	NM_001609	chr10:123019846-123043218
ACADVL	NM_001270447	chr17:7156363-7184147
ACAT1	NM_000019	chr11:108115455-108124630
ACBD4	NM_001135704	chr17:45086659-45093683
ACD	NM_001082487	chr16:67673048-67685348
ACKR2	NM_001296	chr3:42746494-42762546,chr3:42846218-42867598
ACMSD	NM_138326	chr2:134861929-134870897
ACO1	NM_002197	chr9:32395607-32427386
ACOT12	NM_130767	chr5:81344580-81371447
ACOX1	NM_007292	chr17:75995607-76003679
ACOX2	NM_003500	chr3:58463767-58487587,chr3:58519816-58524632
ACP2	NM_001302492	chr11:47234239-47255232
ACSF2	NM_001288970	chr17:50411842-50440880
ACSL1	NM_001995	chr4:184815428-184821028
ACSM2A	NM_001308169	chr16:20423421-20441450
ACSM5	NM_017888	chr16:20423421-20441450
ACTB	NM_001101	chr7:5546329-5558100
ACTN1	NM_001102	chr14:68912763-68967175
ACTN1-AS1	NR_073422	chr14:68912763-68967175
ACTN4	NM_004924	chr19:38683359-38714249,chr19:38636845-38652593
ACVR1	NM_001111067	chr2:157810382-157849792
ADAM15	NM_207191	chr1:155085052-155108380
ADAM19	NM_033274	chr5:157547856-157564061
ADAMTSL2	NM_001145320	chr9:133499509-133521538
ADAMTSL4	NM_025008	chr1:150561987-150568732
ADAMTSL4-AS1	NR_104133	chr1:150604527-150622255,chr1:150561987-150568732
ADAP1	NM_006869	chr7:855849-908603
ADAT3	NM_138422	chr19:1871141-1882306
ADCK3	NM_020247	chr1:226964749-226990549
ADCY1	NM_021116	chr7:45690255-45702013
ADCY10	NM_018417	chr1:167899277-167928131
ADD1	NM_176801	chr4:2836661-2869973
ADGRE5	NM_001784	chr19:14363794-14384206
ADGRG7	NM_032787	chr3:100521164-100576822
ADGRV1	NM_032119	chr5:90888993-90918204
ADH1C	NM_000669	chr4:99381837-99413545
ADH4	NM_001306171	chr4:99127601-99167297
ADH5	NM_000671	chr4:99127601-99167297
ADH7	NM_000673	chr4:99381837-99413545
ADORA2A	NM_001278500	chr22:24455436-24483978
ADORA2A-AS1	NR_028483	chr22:24500119-24550816,chr22:24455436-24483978
ADPRM	NM_020233	chr17:10725669-10737729
ADRA1A	NM_033303	chr8:26691249-26765491
ADRA1B	NM_000679	chr5:159910767-159934442
AEBP1	NM_001129	chr7:44076010-44088596
AGBL5	NM_001035507	chr2:27092686-27096096
AGBL5-AS1	NR_046730	chr2:27092686-27096096
AGFG2	NM_006076	chr7:100535164-100546759,chr7:100566337-100570137
AGMO	NM_001004320	chr7:15546732-15581280
AGPAT2	NM_001012727	chr9:136619635-136646786
AGRP	NM_001138	chr16:67446153-67470784
AGTRAP	NM_020350	chr1:11785566-11797789
AGXT	NM_000030	chr2:240876861-240888311
AHDC1	NM_001029882	chr1:27542780-27582654
AHNAK	NM_001620	chr11:62532407-62556551
AHSG	NM_001622	chr3:186594883-186606186
AIG1	NM_016108	chr6:143097815-143119531
AIP	NM_001302960	chr11:67464384-67474483
AK4	NM_203464	chr1:65159503-65170335,chr1:65200240-65208892
AKAP1	NM_003488	chr17:57090930-57109476
AKAP13	NM_006738	chr15:85570781-85589847,chr15:85690007-85708488
AKAP8	NM_005858	chr19:15323820-15332744
AKNA	NM_030767	chr9:114385847-114398343
AKR1C1	NM_001353	chr10:4931994-4957419
AKR1C2	NM_001135241	chr10:4931994-4957419
AKR1C6P	NR_026743	chr10:4931994-4957419
AKT1S1	NM_001278159	chr19:49917270-49924278
AKT3	NM_181690	chr1:243421755-243506352,chr1:243731738-243743104
AKTIP	NM_001308325	chr16:53509964-53519258
ALAD	NM_000031	chr9:113370028-113395741
ALAS1	NM_199166	chr3:52177084-52189335,chr3:52210366-52217562
ALDH1A1	NM_000689	chr9:72982342-72997658,chr9:72925410-72949355
ALDH1B1	NM_000692	chr9:38380940-38400709
ALDH1L1	NM_012190	chr3:126184532-126213018
ALDH1L1-AS2	NR_046383	chr3:126184532-126213018
ALDH2	NM_001204889	chr12:111774276-111792613
ALDH3A2	NM_000382	chr17:19657199-19678722
ALDH4A1	NM_001161504	chr1:18913118-18950456
ALDH6A1	NM_005589	chr14:74133782-74143315
ALDOB	NM_000035	chr9:101441278-101449333
ALG12	NM_024105	chr22:49934879-49954363,chr22:49967355-49971858
ALG8	NM_001007027	chr11:78156946-78179630
ALG9	NM_001077690	chr11:111775335-111801736,chr11:111814688-111841438
ALKBH2	NM_001205179	chr12:109110371-109116663
ALPK2	NM_052947	chr18:58567247-58602416
ALPK3	NM_020778	chr15:84754560-84787535,chr15:84824054-84845965
ALPL	NM_001177520	chr1:21517135-21550775
AMFR	NM_001144	chr16:56345292-56385384
AMOTL2	NM_016201	chr3:134312509-134334205
AMZ1	NM_133463	chr7:2636092-2641936
ANAPC1	NM_022662	chr2:111911110-111930865
ANAPC16	NM_173473	chr10:72248116-72263483
ANGPTL4	NM_001039667	chr19:8355305-8374714
ANKDD1A	NM_182703	chr15:64877864-64897725
ANKH	NM_054027	chr5:14698468-14736305
ANKRD11	NR_045839	chr16:89411227-89423070
ANKRD13A	NM_033121	chr12:109948451-109973829,chr12:110039585-110048772
ANKRD16	NM_001009943	chr10:5929480-5951426
ANKRD33B	NM_001164440	chr5:10595854-10611562
ANKRD34A	NM_001039888	chr1:145960761-145986396
ANKRD40	NM_052855	chr17:50660631-50687304
ANKS3	NM_133450	chr16:4653135-4685353
ANKS4B	NM_145865	chr16:21260758-21278179
ANPEP	NM_001150	chr15:89785273-89807028
ANXA2	NM_004039	chr15:60391469-60414424
ANXA6	NM_001193544	chr5:151093973-151108533
AOC2	NM_009590	chr17:42878537-42903894
AOC3	NM_003734	chr17:42878537-42903894
AOC4P	NR_002773	chr17:42878537-42903894
AOX2P	NR_001557	chr2:200741770-200757041
AP1S1	NM_001283	chr7:101100576-101122813
AP2A2	NM_012305	chr11:936662-966480
AP2S1	NM_001301076	chr19:46856920-46896661
AP3D1	NM_003938	chr19:2155768-2173788
AP5S1	NM_001204447	chr20:3802785-3811460
AP5Z1	NM_014855	chr7:4701145-4726420
APBB2	NM_001166050	chr4:41120579-41147762
APBB3	NM_006051	chr5:140589588-140606673
APC2	NM_005883	chr19:1415243-1424747
APOA1	NM_000039	chr11:116808149-116827378
APOA1-AS	NR_126362	chr11:116808149-116827378
APOA4	NM_000482	chr11:116808149-116827378
APOA5	NM_001166598	chr11:116808149-116827378
APOB	NM_000384	chr2:21093054-21104181
APOBR	NM_018690	chr16:28525181-28532236
APOC3	NM_000040	chr11:116808149-116827378
APOL3	NM_145642	chr22:36142845-36156736
APOL4	NM_145660	chr22:36142845-36156736
APP	NM_001136131	chr21:25879007-25912441
APRT	NM_000485	chr16:88759207-88773322
ARAP1	NM_015242	chr11:72766324-72787902
ARFGAP3	NM_014570	chr22:42882202-42939780
ARG1	NM_001244438	chr6:131548264-131563732
ARHGAP17	NM_001006634	chr16:24975420-24989612
ARHGAP26	NM_001135608	chr5:143220577-143249568
ARHGAP26-IT1	NR_046816	chr5:143220577-143249568
ARHGAP35	NM_004491	chr19:46856920-46896661,chr19:46975458-46993007,chr19:46943344-46954986
ARHGEF10L	NM_018125	chr1:17551445-17569601,chr1:17588034-17605996
ARHGEF19	NM_153213	chr1:16164616-16190204
ARID4A	NM_023001	chr14:58271520-58287986
ARL3	NM_004311	chr10:102752870-102782674
ARL4D	NM_001661	chr17:43360668-43369232
ARL5B	NM_178815	chr10:18599527-18639412
ARL6IP4	NM_001278378	chr12:122985048-122996562
ARMC6	NM_033415	chr19:19040447-19054175
ARMC7	NM_024585	chr17:75077829-75091055
ARRDC2	NM_001025604	chr19:18045316-18058358,chr19:18013633-18030220
ARSB	NM_198709	chr5:79025324-79032662
ARSG	NM_014960	chr17:68377492-68399055
ASAP3	NM_001143778	chr1:23444583-23457834
ASB13	NR_024581	chr10:5595913-5660959
ASB9P1	NR_033769	chr15:92803928-92845089
ASCC1	NM_001198798	chr10:72248116-72263483
ASCL1	NM_004316	chr12:102885659-102920985
ASGR1	NM_001197216	chr17:7156363-7184147
ASGR2	NM_080914	chr17:7156363-7184147
ASL	NM_000048	chr7:66125746-66163766,chr7:66033454-66051537
ASNA1	NM_004317	chr19:12778309-12783838
ASS1	NM_000050	chr9:130433516-130467185
ASXL2	NM_018263	chr2:25798034-25861647
ATF5	NM_012068	chr19:49917270-49924278
ATG101	NM_021934	chr12:52025720-52044219
ATG16L2	NM_033388	chr11:72766324-72787902
ATG2A	NM_015104	chr11:64849208-64870987
ATHL1	NM_025092	chr11:327441-355757
ATL2	NM_001308076	chr2:38406496-38433346
ATMIN	NM_015251	chr16:80975089-80997317
ATOH8	NM_032827	chr2:85705513-85725171,chr2:85756471-85806906
ATP1B1	NM_001677	chr1:169100624-169116469
ATP2A2	NM_001681	chr12:110224771-110257171
ATP2B2	NM_001683	chr3:10468845-10516308
ATP2B4	NM_001684	chr1:203661389-203693019
ATP5D	NM_001687	chr19:1283648-1304698
ATP5H	NM_006356	chr17:75077829-75091055
ATP6V0A1	NM_005177	chr17:42519999-42554651
ATP6V0CP3	NR_037141	chr6:42770961-42783277
ATP6V0D1	NM_004691	chr16:67446153-67470784
ATP6V1E1	NM_001039367	chr22:17569906-17580923
ATP8B1	NM_005603	chr18:57780971-57797069
ATP8B3	NM_001178002	chr19:1826418-1839822
ATP9A	NM_006045	chr20:51744313-51759393
ATPIF1	NM_178191	chr1:28269181-28297356
ATRAID	NM_080592	chr2:27162471-27195408
ATXN2	NM_002973	chr12:111612080-111662817,chr12:111445119-111488573
AVPI1	NM_021732	chr10:97707296-97726938
AZGP1	NM_001185	chr7:99997858-100009805,chr7:100023240-100042087
AZGP1P1	NR_036679	chr7:99997858-100009805,chr7:100023240-100042087
B3GNT6	NM_138706	chr11:77060659-77073967
B4GALNT4	NM_178537	chr11:327441-355757
B4GALT1	NM_001497	chr9:33131451-33158812
B4GALT1-AS1	NR_108110	chr9:33131451-33158812
BAAT	NM_001127610	chr9:101315418-101333583
BAHCC1	NM_001291324	chr17:81393671-81397028
BAIAP2	NM_017450	chr17:81031521-81045056
BAIAP2-AS1	NR_026857	chr17:81031521-81045056
BAIAP2L1	NM_018842	chr7:98411483-98419451,chr7:98276636-98301810
BAIAP2L2	NM_025045	chr22:38147212-38188152
BANP	NM_001173541	chr16:87910862-87933327
BCAS1	NM_003657	chr20:54103982-54133359
BCAT2	NM_001190	chr19:48769053-48781320,chr19:48795422-48826855
BCL2L1	NM_138578	chr20:31696770-31713163,chr20:31664258-31675288
BCL2L10	NM_001306168	chr15:52133970-52137799
BCL3	NM_005178	chr19:44718626-44738042
BCL7A	NM_020993	chr12:122040717-122072581
BCL7B	NR_036682	chr7:73593862-73621333
BCL9L	NM_182557	chr11:118918056-118930105
BCO2	NM_001256400	chr11:112210579-112222922
BCOR	NM_001123384	chrX:40105230-40109567
BCR	NM_004327	chr22:23256647-23265275
BEAN1-AS1	NR_109960	chr16:66502840-66517398
BEST1	NM_001300786	chr11:61971421-61975120
BEST2	NM_017682	chr19:12778309-12783838
BHLHE40-AS1	NR_125914	chr3:4856688-4868739
BHMT	NM_001713	chr5:79081196-79094262
BHMT2	NM_001178005	chr5:79025324-79032662,chr5:79081196-79094262
BID	NM_001244572	chr22:17760326-17770099
BLNK	NM_013314	chr10:96266600-96293671
BLOC1S4	NM_018366	chr4:6749976-6755770
BLVRB	NM_000713	chr19:40417631-40434256
BMF	NM_001003943	chr15:40082477-40103283
BORCS5	NM_058169	chr12:12283341-12327330,chr12:12433101-12450745
BPHL	NR_026648	chr6:3053577-3069263
BPI	NM_001725	chr20:38343841-38355804
BRAP	NM_006768	chr12:111612080-111662817
BRD3	NM_007371	chr9:134049734-134058741
BRD4	NM_058243	chr19:15323820-15332744
BRE	NM_001261840	chr2:28333575-28356523
BRI3	NM_001159491	chr7:98276636-98301810
BSPRY	NM_017688	chr9:113370028-113395741
BST1	NM_004334	chr4:15666319-15700248
BTBD16	NM_144587	chr10:122299177-122311444
BTBD18	NM_001145101	chr11:57777891-57800431
BTBD2	NM_017797	chr19:2059555-2070226,chr19:2027382-2042508
BUD13	NM_001159736	chr11:116808149-116827378
BZRAP1	NM_001261835	chr17:58369450-58391449
BZRAP1-AS1	NR_038410	chr17:58369450-58391449
C10orf10	NM_007021	chr10:44981785-44996750
C10orf25	NR_126421	chr10:44981785-44996750
C11orf1	NM_022761	chr11:111814688-111841438
C11orf24	NM_022338	chr11:68315500-68354914
C11orf31	NM_170746	chr11:57777891-57800431
C11orf80	NM_024650	chr11:66718476-66727687
C11orf91	NM_001166692	chr11:33691018-33713885
C11orf94	NM_001080446	chr11:45843566-45860018
C12orf76	NM_207435	chr12:110073600-110111893,chr12:110039585-110048772
C14orf159	NM_001102366	chr14:91143589-91170684
C14orf2	NM_004894	chr14:103854257-103897642
C15orf62	NM_001130448	chr15:40776681-40802637
C16orf71	NM_139170	chr16:4653135-4685353
C16orf86	NM_001012984	chr16:67673048-67685348
C16orf95	NM_001195125	chr16:87364287-87388220
C17orf53	NM_001171251	chr17:44096008-44110971
C17orf62	NM_001193655	chr17:82483045-82508175
C17orf80	NM_001288771	chr17:73278137-73308147
C18orf63	NM_001174123	chr18:74216506-74288705
C19orf24	NM_017914	chr19:1283648-1304698
C19orf43	NM_024038	chr19:12778309-12783838
C19orf44	NM_001288834	chr19:16436159-16462702
C19orf80	NM_018687	chr19:11225582-11253605
C19orf84	NM_001193623	chr19:51339444-51363267
C1QTNF5	NM_001278431	chr11:119361204-119370890
C1orf111	NM_182581	chr1:162360354-162373005
C1orf167	NM_001010881	chr1:11785566-11797789
C1orf210	NM_182517	chr1:43249726-43282942
C1orf226	NM_001135240	chr1:162360354-162373005
C1orf74	NM_152485	chr1:209720914-209748274
C20orf27	NM_001258429	chr20:3802785-3811460
C20orf62	NM_001287807	chr20:44410953-44442842,chr20:44461965-44468163
C22orf31	NM_015370	chr22:29004544-29023509
C2orf42	NM_017880	chr2:70132410-70151930
C2orf54	NM_001282921	chr2:240876861-240888311
C2orf82	NM_206895	chr2:232845908-232860968
C2orf91	NM_001242815	chr2:41880912-41914918
C3orf18	NM_016210	chr3:50580427-50605892
C3orf22	NR_130715	chr3:126528621-126538089
C5AR1	NM_001736	chr19:47305222-47324209
C5AR2	NM_001271749	chr19:47305222-47324209
C5orf56	NR_045116	chr5:132417144-132476323
C6	NM_000065	chr5:41172237-41201535
C6orf106	NM_024294	chr6:34657730-34681469
C7orf13	NR_026865	chr7:156607720-156616966
C7orf50	NM_001134396	chr7:1092859-1103787
C7orf65	NM_001123065	chr7:47596912-47611578
C8A	NM_000562	chr1:56877445-56920564
C8B	NM_000066	chr1:56877445-56920564
C8G	NM_000606	chr9:136928884-136949713
C8orf31	NM_173687	chr8:143000353-143026373
C8orf4	NM_020130	chr8:40162763-40175241
C8orf49	NR_103552	chr8:11717449-11743023
C9orf106	NM_001012715	chr9:129328131-129362551
C9orf142	NM_183241	chr9:136928884-136949713
C9orf16	NM_024112	chr9:128103547-128115705
C9orf24	NM_001252195	chr9:34343104-34352728
C9orf3	NM_001193329	chr9:94967965-95005228,chr9:95023466-95032138,chr9:94853801-94867730
C9orf43	NM_001278629	chr9:113370028-113395741
C9orf50	NM_199350	chr9:129549474-129571195
CA5A	NM_001739	chr16:87910862-87933327
CABLES1	NM_138375	chr18:23227601-23238699
CABLES2	NM_031215	chr20:62370915-62391561
CABP2	NM_016366	chr11:67464384-67474483
CABP4	NM_001300896	chr11:67464384-67474483
CACFD1	NM_001242370	chr9:133499509-133521538
CACNA1H	NM_001005407	chr16:1174431-1199960
CAD	NM_004341	chr2:27162471-27195408
CALD1	NM_033138	chr7:134899678-134911423
CALR3	NM_145046	chr19:16436159-16462702
CALY	NM_015722	chr10:133350747-133360585
CAMK1D	NM_153498	chr10:12689637-12720870
CAMKK2	NM_172216	chr12:121214849-121238966
CAPG	NM_001256140	chr2:85418571-85445997
CAPN11	NM_007058	chr6:44087018-44117447
CAPN12	NM_144691	chr19:38683359-38714249,chr19:38759393-38769772
CAPN5	NM_004055	chr11:77060659-77073967,chr11:77086811-77096146
CAPN8	NM_001143962	chr1:223621036-223641835
CAPS	NM_004058	chr19:5936568-5968321
CAPZB	NM_004930	chr1:19425174-19446087
CARNS1	NM_020811	chr11:67464384-67474483
CASC10	NM_001010911	chr10:21500159-21520083
CASC3	NM_007359	chr17:40108052-40114043
CASZ1	NM_017766	chr1:10663906-10695123
CBARP	NM_152769	chr19:1283648-1304698
CBLC	NM_001130852	chr19:44718626-44738042
CBX1	NM_006807	chr17:48051503-48074163
CBX4	NM_003655	chr17:79831477-79852834
CBX8	NM_020649	chr17:79831477-79852834
CCBL1	NM_001122672	chr9:128916474-128927886
CCDC117	NM_001284264	chr22:28808137-28830263
CCDC12	NM_144716	chr3:46930710-46971199
CCDC13	NM_144719	chr3:42746494-42762546
CCDC13-AS1	NR_046732	chr3:42746494-42762546
CCDC157	NM_001017437	chr22:30391638-30404279,chr22:30305946-30318225
CCDC170	NM_025059	chr6:151609173-151681749
CCDC34	NM_080654	chr11:27395212-27404972
CCDC37	NM_182628	chr3:126341138-126373824
CCDC37-AS1	NR_103789	chr3:126341138-126373824
CCDC40	NM_001243342	chr17:79987844-80030692
CCDC57	NM_198082	chr17:82101598-82118209
CCDC62	NM_201435	chr12:122825737-122871645
CCDC8	NM_032040	chr19:46354107-46373845
CCDC85C	NM_001144995	chr14:99552434-99586010
CCDC9	NM_015603	chr19:47305222-47324209
CCNL1	NM_020307	chr3:157120370-157137359
CCNT2	NM_001241	chr2:134861929-134870897
CCNT2-AS1	NR_036549	chr2:134861929-134870897
CCNY	NM_181698	chr10:35185672-35220290,chr10:35424717-35462781
CCR7	NM_001301718	chr17:40526208-40551801
CCT5	NM_001306153	chr5:10288392-10302369
CD14	NM_000591	chr5:140589588-140606673
CD28	NM_006139	chr2:203627870-203656955
CD300A	NM_007261	chr17:74442478-74463082
CD300LF	NM_001289087	chr17:74751581-74768572
CD320	NM_001165895	chr19:8355305-8374714
CD59	NM_000611	chr11:33691018-33713885
CD7	NM_006137	chr17:82292573-82298580
CD99L2	NM_134446	chrX:150832374-150859802
CDC25B	NM_001287519	chr20:3802785-3811460
CDC42BPA	NM_003607	chr1:226964749-226990549
CDC42BPG	NM_017525	chr11:64849208-64870987
CDC42EP4	NM_012121	chr17:73278137-73308147
CDC42P3	NR_102426	chr8:143000353-143026373
CDH1	NM_004360	chr16:68732268-68763372,chr16:68779263-68793559
CDH16	NM_001204746	chr16:66949414-66964425
CDH23	NM_052836	chr10:71333515-71347839
CDK11A	NM_024011	chr1:1764019-1775650
CDK14	NM_001287135	chr7:90700581-90726692
CDK2AP2	NM_001271849	chr11:67464384-67474483
CDK3	NM_001258	chr17:75995607-76003679
CDK5RAP2	NM_001272039	chr9:120384250-120403734
CDK9	NM_001261	chr9:127788554-127796898
CDS2	NM_003818	chr20:5172882-5212324,chr20:5135460-5152961
CDT1	NM_030928	chr16:88759207-88773322
CEACAM16	NM_001039213	chr19:44718626-44738042
CEACAM19	NM_020219	chr19:44718626-44738042
CEBPA	NM_001285829	chr19:33275918-33293792,chr19:33311274-33350112
CEBPA-AS1	NR_026887	chr19:33275918-33293792,chr19:33311274-33350112
CEBPB	NM_005194	chr20:50121460-50146885
CEBPB-AS1	NR_125739	chr20:50121460-50146885
CEBPG	NM_001806	chr19:33388826-33406691,chr19:33311274-33350112
CECR2	NM_001290046	chr22:17329157-17364710
CEL	NM_001807	chr9:133103573-133144378
CELP	NR_001275	chr9:133103573-133144378
CELSR1	NM_014246	chr22:46362331-46390934
CENPA	NM_001042426	chr2:26720719-26737191
CENPB	NM_001810	chr20:3802785-3811460
CENPN	NM_001270473	chr16:80975089-80997317
CENPV	NM_181716	chr17:16386964-16408322
CEP55	NM_001127182	chr10:93413008-93451632
CERK	NM_022766	chr22:46726118-46753885
CERS4	NM_024552	chr19:8235902-8251516
CES2	NM_198061	chr16:66949414-66964425
CES3	NM_024922	chr16:66949414-66964425
CES4A	NM_173815	chr16:66949414-66964425
CETP	NM_000078	chr16:56965927-57001121
CFAP126	NM_001013625	chr1:161382486-161410302
CFAP57	NM_001195831	chr1:43249726-43282942
CFL2	NM_021914	chr14:34665642-34700054
CGNL1	NM_032866	chr15:57406484-57445040
CGREF1	NM_001166239	chr2:27162471-27195408,chr2:27092686-27096096
CHAC1	NM_001142776	chr15:40906173-40915580
CHAD	NM_001267	chr17:50411842-50440880
CHADL	NM_138481	chr22:41217201-41248335
CHAF1A	NM_005483	chr19:4373840-4391745
CHD2	NM_001271	chr15:92907885-92917485
CHD3	NM_001005271	chr17:7834384-7844260
CHD9	NM_025134	chr16:53085357-53099824
CHGA	NM_001275	chr14:92964627-93018124
CHID1	NM_023947	chr11:936662-966480
CHMP6	NM_024591	chr17:81031521-81045056
CHN2	NM_001293071	chr7:29247406-29292157
CHRND	NM_000751	chr2:232574068-232589364
CHRNG	NM_005199	chr2:232574068-232589364
CHST13	NM_152889	chr3:126528621-126538089
CHST4	NM_005769	chr16:71569550-71601307
CIAO1	NM_004804	chr2:96242297-96261932
CIPC	NM_033426	chr14:77033020-77052220
CIRBP	NR_023313	chr19:1283648-1304698
CIRBP-AS1	NR_027271	chr19:1283648-1304698
CISH	NM_013324	chr3:50580427-50605892
CKAP2L	NM_001304361	chr2:112793419-112824827
CKLF-CMTM1	NM_001202509	chr16:66502840-66517398
CKM	NM_001824	chr19:45272616-45306751
CKMT2-AS1	NR_034123	chr5:81344580-81371447
CKS1B	NR_024163	chr1:154932171-154945108
CLCN6	NR_046428	chr1:11785566-11797789
CLDN4	NM_001305	chr7:73870083-73895239
CLDND2	NM_152353	chr19:51339444-51363267
CLEC3B	NM_003278	chr3:44995281-45012199
CLIC3	NM_004669	chr9:136928884-136949713
CLIC4	NM_013943	chr1:24683601-24736894,chr1:24784292-24817549
CLMN	NM_024734	chr14:95295426-95315033,chr14:95211137-95223808
CLN3	NM_000086	chr16:28525181-28532236
CLRN2	NM_001079827	chr4:17489631-17498549
CLU	NR_045494	chr8:27584370-27602950
CLYBL	NM_206808	chr13:99650927-99658531
CLYBL-AS2	NR_046526	chr13:99650927-99658531
CMBL	NM_138809	chr5:10323741-10343082,chr5:10288392-10302369
CMC2	NM_020188	chr16:80975089-80997317
CMIP	NM_198390	chr16:81447799-81492491,chr16:81543101-81553722
CMTM1	NM_181296	chr16:66502840-66517398
CMYA5	NM_153610	chr5:79742419-79760566
CNGB1	NM_001286130	chr16:57890073-57895193
CNKSR3	NM_173515	chr6:154429785-154442033
CNN3	NM_001286056	chr1:94936261-94981011
COASY	NM_025233	chr17:42519999-42554651
COG3	NM_031431	chr13:45427899-45448118
COG8	NM_032382	chr16:69315742-69326905
COL18A1	NM_130445	chr21:45438893-45472050,chr21:45508873-45528043
COL18A1-AS1	NR_028082	chr21:45438893-45472050
COL18A1-AS2	NR_052004	chr21:45438893-45472050
COL27A1	NM_032888	chr9:114162567-114177094,chr9:114299234-114315634
COL4A2-AS1	NR_046583	chr13:110521435-110528095
COPB1	NM_016451	chr11:14540145-14584644
COPS6	NM_006833	chr7:100023240-100042087
COPZ2	NM_016429	chr17:48051503-48074163
COQ7	NM_016138	chr16:19111154-19132019
CORO1B	NM_020441	chr11:67464384-67474483
CORO1C	NM_001276471	chr12:108724391-108734255
CORO2A	NM_003389	chr9:98208969-98226378
COX4I2	NM_032609	chr20:31664258-31675288
CP	NM_000096	chr3:149203549-149245721
CPB2	NM_001872	chr13:46094436-46101934
CPB2-AS1	NR_046227	chr13:46094436-46101934
CPEB3	NM_014912	chr10:92101626-92125409
CPNE6	NM_001280558	chr14:24061466-24081385
CPPED1	NM_018340	chr16:12754025-12771715
CPS1	NM_001122633	chr2:210530669-210561431
CPSF4L	NM_001129885	chr17:73278137-73308147
CPT1A	NM_001876	chr11:68838762-68877945
CRABP2	NM_001878	chr1:156746897-156759046
CRADD	NM_003805	chr12:93759747-93785826
CRAT	NM_000755	chr9:129052442-129089885,chr9:129138586-129141043
CRCP	NM_001142414	chr7:66125746-66163766
CRELD2	NR_104295	chr22:49934879-49954363,chr22:49967355-49971858
CREM	NM_001267563	chr10:35185672-35220290
CRH	NM_000756	chr8:66091398-66130431
CRIP3	NM_206922	chr6:43267452-43291087
CROCC	NM_014675	chr1:16873513-16914338
CRY2	NM_001127457	chr11:45792023-45799093,chr11:45843566-45860018
CRYBB2	NM_000496	chr22:25120509-25184354
CRYBB2P1	NR_033734	chr22:25390320-25405705
CRYBB3	NM_004076	chr22:25120509-25184354
CRYL1	NM_015974	chr13:20547514-20560467,chr13:20495856-20520419
CRYM	NM_001888	chr16:21260758-21278179
CRYM-AS1	NR_026675	chr16:21260758-21278179
CSNK1D	NM_001893	chr17:82292573-82298580
CSRNP1	NM_033027	chr3:39159480-39180668
CSRP1	NM_001193572	chr1:201480305-201512223
CSTB	NM_000100	chr21:43727479-43740976
CTAGE1	NM_172241	chr18:22422928-22433070
CTBP1	NM_001328	chr4:1167535-1241748
CTBP1-AS	NR_104331	chr4:1167535-1241748
CTBP1-AS2	NR_033339	chr4:1167535-1241748
CTCFL	NR_072975	chr20:57531989-57592690
CTD-3080P12.3	NR_109911	chr5:1090237-1137792
CTIF	NM_014772	chr18:48548818-48590609,chr18:48780768-48802929,chr18:48827632-48851147,chr18:48664325-48681336
CTNND1	NM_001206889	chr11:57777891-57800431
CTSB	NM_147783	chr8:11836645-11901962
CTSD	NM_001909	chr11:1761143-1781740
CUL4A	NM_001278513	chr13:113137859-113165565
CUX1	NM_001202544	chr7:101927465-101942801
CUX2	NM_015267	chr12:111067455-111107453
CXADR	NM_001207064	chr21:17441743-17475838
CXCL2	NM_002089	chr4:74106016-74134012
CXCR5	NM_001716	chr11:118918056-118930105
CXXC5	NM_016463	chr5:139668517-139698048
CYB5A	NM_001914	chr18:74216506-74288705
CYB5D1	NM_144607	chr17:7834384-7844260
CYFIP2	NM_001291722	chr5:157287250-157301068
CYP24A1	NM_001128915	chr20:54103982-54133359
CYP27A1	NM_000784	chr2:218731986-218766516
CYP2A6	NM_000762	chr19:40804122-40832420
CYP2E1	NM_000773	chr10:133512825-133521046
CYP3A4	NM_017460	chr7:99720379-99743290,chr7:99790445-99795715
CYP3A43	NM_022820	chr7:99790445-99795715
CYP3A5	NR_033807	chr7:99720379-99743290
CYP3A7	NM_000765	chr7:99720379-99743290
CYP3A7-CYP3A51P	NM_001256497	chr7:99720379-99743290
CYP4F12	NM_023944	chr19:15634521-15652850
CYP4F22	NM_173483	chr19:15497905-15514973
CYP4F3	NM_001199209	chr19:15634521-15652850
CYP4F8	NM_007253	chr19:15634521-15652850
CYP8B1	NM_004391	chr3:42846218-42867598
CYS1	NM_001037160	chr2:10009790-10036436
DAB2IP	NM_032552	chr9:121598579-121626033
DACT2	NM_001286351	chr6:168262118-168283375
DAP	NM_001291963	chr5:10733583-10748709
DAPK1	NM_004938	chr9:87570759-87613792
DAZAP1	NM_170711	chr19:1415243-1424747
DBNL	NM_001122956	chr7:44076010-44088596
DCAF11	NM_001163484	chr14:24061466-24081385
DCAF5	NM_003861	chr14:69043155-69059795
DCAF6	NM_001198957	chr1:167899277-167928131
DCAKD	NM_001288655	chr17:45086659-45093683
DCPS	NM_014026	chr11:126310864-126346796
DCUN1D3	NM_173475	chr16:20866476-20884614
DDB2	NM_001300734	chr11:47234239-47255232
DDIT4	NM_019058	chr10:72297170-72336069,chr10:72248116-72263483
DDX28	NM_018380	chr16:68072267-68080114
DDX39A	NM_005804	chr19:14363794-14384206
DEGS2	NM_206918	chr14:100192747-100221585
DENND1A	NM_020946	chr9:123465113-123482751
DENND4C	NM_017925	chr9:19143083-19202721
DENND6B	NM_001001794	chr22:50282393-50300029
DERA	NM_001300779	chr12:15979326-16021724
DGAT2	NM_001253891	chr11:75721611-75763362,chr11:75782913-75795733
DHODH	NM_001361	chr16:72041844-72050770,chr16:72013846-72028560
DHRS3	NM_004753	chr1:12586097-12614951
DHRS4L1	NR_102694	chr14:24061466-24081385
DHX34	NM_014681	chr19:47305222-47324209
DHX38	NM_014003	chr16:72041844-72050770
DHX8	NM_001302623	chr17:43449507-43480429
DIAPH1	NM_005219	chr5:141508660-141528994
DIDO1	NM_001193370	chr20:62917270-62929145
DIO1	NM_000792	chr1:53898094-53919453
DIP2B	NM_173602	chr12:50526257-50549399
DIXDC1	NM_033425	chr11:111982818-111996834
DKFZp779M0652	NR_027134	chr11:45792023-45799093
DKK3	NM_001018057	chr11:12044265-12072720
DLAT	NM_001931	chr11:111982818-111996834
DLC1	NM_182643	chr8:13184761-13224557,chr8:13139170-13159695,chr8:13265665-13276405,chr8:13346727-13367894
DLEC1	NM_007337	chr3:38117399-38134252
DLG4	NM_001128827	chr17:7156363-7184147
DLG5	NM_004747	chr10:77887377-77920527
DLG5-AS1	NR_024585	chr10:77887377-77920527
DLL4	NM_019074	chr15:40906173-40915580
DMGDH	NR_104003	chr5:79081196-79094262,chr5:79025324-79032662
DNAJB11	NM_016306	chr3:186594883-186606186
DNAJB12	NM_017626	chr10:72297170-72336069
DNAJC17	NM_018163	chr15:40776681-40802637
DNAJC25-GNG10	NM_004125	chr9:111605779-111627594
DNAJC5B	NM_033105	chr8:66091398-66130431
DNAJC8	NM_014280	chr1:28269181-28297356
DNAL4	NM_005740	chr22:38732343-38748820
DNASE1L3	NM_001256560	chr3:58164061-58175807
DNPH1	NM_199184	chr6:43267452-43291087
DNTT	NM_001017520	chr10:96266600-96293671
DOCK4	NM_014705	chr7:112211369-112239355
DOCK6	NM_020812	chr19:11225582-11253605
DOCK9	NM_001130048	chr13:98802317-98840146
DOCK9-AS1	NR_046663	chr13:98802317-98840146
DOHH	NM_031304	chr19:3444324-3467570
DOK7	NM_173660	chr4:3384305-3427204
DOLK	NM_014908	chr9:128916474-128927886
DOLPP1	NM_001135917	chr9:129052442-129089885
DOT1L	NM_032482	chr19:2155768-2173788
DPH1	NM_001383	chr17:1985415-2011968
DPM2	NM_003863	chr9:127955273-127973815
DPM3	NM_018973	chr1:155085052-155108380
DPP9	NM_139159	chr19:4694006-4716176
DPP9-AS1	NM_001242901	chr19:4694006-4716176
DPPA2	NM_138815	chr3:109355852-109372611
DPPA2P3	NR_027764	chr3:194031754-194076264
DPPA4	NM_018189	chr3:109355852-109372611
DPYS	NM_001385	chr8:104449984-104471779
DSG2-AS1	NR_045216	chr18:31554407-31581953
DST	NM_001144769	chr6:56656359-56692992,chr6:56715340-56742305
DTX1	NM_004416	chr12:113062829-113072125
DTX4	NM_001300727	chr11:59175066-59207907
DUS1L	NM_022156	chr17:82101598-82118209
DUS2	NM_001271763	chr16:68072267-68080114
DUSP1	NM_004417	chr5:172714682-172807592
DUSP10	NM_007207	chr1:221698536-221728441
DUSP16	NM_030640	chr12:12467491-12533569
DUSP6	NM_001946	chr12:89373460-89401847,chr12:89308067-89345824
ECE1	NM_001113348	chr1:21317657-21339086,chr1:21251670-21272110
ECHDC2	NM_001198962	chr1:52905126-52917123
ECHS1	NM_004092	chr10:133350747-133360585
EDAR	NM_022336	chr2:108993350-109031675
EDEM2	NM_001145025	chr20:35166592-35192636
EEF1A1	NM_001402	chr6:73548331-73586237
EEF1G	NM_001404	chr11:62532407-62556551
EFCAB12	NM_207307	chr3:129461817-129500319
EFHD1	NM_025202	chr2:232574068-232589364,chr2:232647193-232670333
EFNA1	NM_004428	chr1:155085052-155108380
EFNA2	NM_001405	chr19:1283648-1304698
EFNA3	NM_004952	chr1:155085052-155108380
EFNA4	NM_182690	chr1:155085052-155108380
EGFL7	NR_046367	chr9:136619635-136646786
EGFR	NM_005228	chr7:55069719-55099080,chr7:55022088-55033518,chr7:55046457-55057058,chr7:55120623-55140490
EGFR-AS1	NR_047551	chr7:55120623-55140490
EGLN2	NM_080732	chr19:40804122-40832420
EGOT	NR_004428	chr3:4720639-4742077
EHD1	NM_001282445	chr11:64849208-64870987
EHD2	NM_014601	chr19:47647905-47664646
EIF3A	NM_003750	chr10:119113852-119135452
EIF3K	NM_001300992	chr19:38636845-38652593
EIF4E2	NM_001276337	chr2:232574068-232589364
EIF4EBP3	NM_003732	chr5:140589588-140606673
ELF2	NM_201999	chr4:139167773-139189567
ELL	NM_006532	chr19:18504030-18515363,chr19:18460346-18489480
ELL2	NM_012081	chr5:95827124-95891834,chr5:95959411-95969618
ELMSAN1	NM_194278	chr14:73740818-73753789
ELP2	NM_001242878	chr18:36153666-36176549
ELP3	NM_001284222	chr8:28063506-28073384
EME1	NM_152463	chr17:50411842-50440880
EMILIN1	NM_007046	chr2:27092686-27096096
EMILIN3	NM_052846	chr20:41296682-41335163
EML4	NM_001145076	chr2:42116569-42148597,chr2:42183014-42196534
ENC1	NM_001256576	chr5:74577208-74599404
ENKD1	NM_032140	chr16:67673048-67685348
ENPP1	NM_006208	chr6:131826241-131858751
ENSA	NM_207046	chr1:150604527-150622255
EP300-AS1	NR_110514	chr22:41217201-41248335
EPAS1	NM_001430	chr2:46307148-46326706
EPB41	NM_001166005	chr1:28966572-28984946
EPB41L4B	NM_019114	chr9:109248195-109254221
EPHA2	NM_004431	chr1:16164616-16190204,chr1:16133639-16145600
EPHB1	NM_004441	chr3:135143347-135171412
EPHB4	NM_004444	chr7:100814009-100844777
EPHX1	NM_001136018	chr1:225813341-225818017
EPPK1	NM_031308	chr8:143823661-143835235
EPS15L1	NM_001258375	chr19:16436159-16462702
ERBB2	NM_001289936	chr17:39695347-39717259
ERGIC1	NM_001031711	chr5:172714682-172807592,chr5:172845416-172870783,chr5:172886872-172911519
ERI3	NM_001301699	chr1:44283434-44298804
ERI3-IT1	NR_046817	chr1:44283434-44298804
ERICH5	NM_001170806	chr8:98091357-98114079
ERN1	NM_001433	chr17:64074484-64121108
ESPN	NM_031475	chr1:6446537-6451463
ESR1	NM_001122742	chr6:151609173-151681749
ETFB	NM_001985	chr19:51339444-51363267
ETS2	NM_005239	chr21:38784947-38795685,chr21:38808442-38832057
EVA1B	NM_001304762	chr1:36366169-36380588
EVPL	NM_001988	chr17:75995607-76003679
EXOC3L2	NM_138568	chr19:45272616-45306751
EXOC3L4	NM_001077594	chr14:103114947-103129124
EXOSC7	NR_023353	chr3:44995281-45012199
EXT1	NM_000127	chr8:117927800-117964920
F10	NM_000504	chr13:113137859-113165565
F10-AS1	NR_126424	chr13:113137859-113165565
F11	NM_000128	chr4:186250494-186261523
F12	NM_000505	chr5:177354707-177379399
F7	NM_001267554	chr13:113137859-113165565
F5	NM_000130	chr1:169546783-169576618
FAAP20	NM_001282673	chr1:2190006-2199666
FABP1	NM_001443	chr2:88131403-88146877
FAH	NM_000137	chr15:80160550-80176377
FALEC	NR_051960	chr1:150561987-150568732
FAM102A	NM_001035254	chr9:127955273-127973815
FAM104A	NM_001289411	chr17:73278137-73308147
FAM107B	NM_031453	chr10:14533109-14556933,chr10:14579460-14596041
FAM111A	NM_001142521	chr11:59175066-59207907
FAM13A	NM_001265580	chr4:88734761-88759365
FAM13A-AS1	NR_002806	chr4:88734761-88759365
FAM173B	NM_199133	chr5:10288392-10302369
FAM200B	NM_001145191	chr4:15666319-15700248
FAM208B	NM_017782	chr10:5595913-5660959
FAM222A	NM_032829	chr12:109706972-109723617
FAM222A-AS1	NR_026662	chr12:109706972-109723617
FAM45A	NM_001303111	chr10:119113852-119135452
FAM47E	NM_001242936	chr4:76186541-76235788,chr4:76275197-76312018
FAM47E-STBD1	NM_001242939	chr4:76186541-76235788,chr4:76275197-76312018
FAM50B	NM_012135	chr6:3788633-3842141,chr6:3856949-3886841
FAM65C	NR_110890	chr20:50655402-50663349
FAM73B	NM_032809	chr9:129052442-129089885
FAM87A	NR_103537	chr8:391104-401756
FAM92B	NM_198491	chr16:85146895-85181755
FAM96B	NR_024525	chr16:66949414-66964425
FAM99A	NR_026643	chr11:1653345-1691701
FAM99B	NR_026642	chr11:1653345-1691701
FAM9C	NM_174901	chrX:13078906-13123432
FANCC	NM_001243743	chr9:95129787-95168316
FARP1	NM_005766	chr13:98172041-98203984,chr13:98258630-98276173
FARP2	NM_014808	chr2:241351180-241375033
FASN	NM_004104	chr17:82101598-82118209
FBP1	NM_000507	chr9:94665871-94704051
FBXL18	NM_024963	chr7:5546329-5558100
FBXL21	NM_012159	chr5:135973951-135987491
FBXL5	NR_036464	chr4:15666319-15700248
FBXO18	NM_178150	chr10:5929480-5951426
FBXO24	NM_033506	chr7:100535164-100546759,chr7:100566337-100570137
FBXO25	NM_183421	chr8:391104-401756
FBXO31	NM_001282683	chr16:87364287-87388220
FBXW2	NM_012164	chr9:120731085-120744022
FBXW4P1	NR_033408	chr22:23256647-23265275
FBXW5	NM_018998	chr9:136928884-136949713
FDFT1	NM_001287744	chr8:11836645-11901962
FDXACB1	NM_138378	chr11:111814688-111841438
FETUB	NM_014375	chr3:186594883-186606186
FGD2	NM_173558	chr6:37038515-37061881
FGD4	NM_139241	chr12:32541508-32559225
FGF21	NM_019113	chr19:48795422-48826855,chr19:48769053-48781320
FGFR3	NM_022965	chr4:1777564-1816811
FGGY	NR_103473	chr1:59499070-59521192,chr1:59540448-59550465
FGL1	NM_004467	chr8:17890820-17908037
FGR	NM_001042747	chr1:27542780-27582654
FKBP10	NM_021939	chr17:41772615-41778206
FKBP1AP1	NR_024162	chr19:57791250-57821893
FKBP5	NM_004117	chr6:35584556-35603931
FKBP8	NM_012181	chr19:18504030-18515363
FLAD1	NM_001184891	chr1:154932171-154945108
FLJ21408	NR_037184	chr16:27213899-27222565
FLJ22447	NR_039985	chr14:61517890-61562464
FLJ31104	NR_102755	chr5:56003172-56058288
FLJ31356	NR_103831	chr2:28333575-28356523
FLJ37453	NR_024279	chr1:15825830-15837406
FLNB	NM_001457	chr3:58040542-58072297,chr3:58164061-58175807,chr3:58101777-58118012
FMO4	NM_002022	chr1:171343338-171373139
FN3K	NM_022158	chr17:82675427-82687688
FN3KRP	NM_024619	chr17:82675427-82687688
FNDC3B	NM_001135095	chr3:172119710-172209874,chr3:172060342-172084314
FNDC9	NM_001001343	chr5:157287250-157301068
FOS	NM_005252	chr14:75254274-75267657
FOSL2	NM_005253	chr2:28333575-28356523
FOXA1	NM_004496	chr14:37583717-37603620
FOXA3	NM_004497	chr19:45876886-45883300
FOXK1	NM_001037165	chr7:4701145-4726420
FOXK2	NM_004514	chr17:82483045-82508175
FOXN3	NM_001085471	chr14:89327650-89352455
FOXP1	NM_001244816	chr3:71007557-71036322
FOXP4	NM_138457	chr6:41568521-41585348
FOXP4-AS1	NR_126417	chr6:41568521-41585348
FOXR1	NM_181721	chr11:118918056-118930105
FOXRED1	NM_017547	chr11:126310864-126346796
FPGS	NM_004957	chr9:127788554-127796898
FRMD4A	NM_018027	chr10:13669471-13718164
FRMD8	NM_001300832	chr11:65418180-65437874
FRRS1	NM_001013660	chr1:99729546-99760810
FSCN1	NM_003088	chr7:5546329-5558100
FSD1L	NM_001287192	chr9:105417096-105439153
FTH1	NM_002032	chr11:61971421-61975120
FUBP3	NM_003934	chr9:130593008-130616433
FUOM	NM_001098483	chr10:133350747-133360585
FUT1	NM_000148	chr19:48795422-48826855,chr19:48769053-48781320
FXN	NM_181425	chr9:69078467-69105454
FYN	NM_153047	chr6:111677633-111693437
FZD5	NM_003468	chr2:207775886-207847883
FZR1	NM_016263	chr19:3444324-3467570
G0S2	NM_015714	chr1:209720914-209748274
G6PC	NM_001270397	chr17:42878537-42903894
G6PC3	NM_138387	chr17:44096008-44110971
GADD45A	NM_001199742	chr1:67632546-67647514
GADD45G	NM_006705	chr9:89648137-89705299
GALM	NM_138801	chr2:38713363-38735089
GALNT2	NM_004481	chr1:230104088-230124533,chr1:230153731-230170149
GALNTL5	NM_145292	chr7:151917660-151933297
GAMT	NM_138924	chr19:1415243-1424747
GAREM	NM_022751	chr18:32346636-32379161
GARNL3	NM_032293	chr9:127277641-127311844
GAS6	NM_000820	chr13:113832265-113853034
GAS6-AS1	NR_044995	chr13:113832265-113853034
GAS6-AS2	NR_044993	chr13:113832265-113853034
GATA4	NM_002052	chr8:11717449-11743023
GATM	NM_001482	chr15:45333735-45362051
GATSL3	NM_001037666	chr22:30305946-30318225
GBGT1	NM_001282632	chr9:133103573-133144378
GCHFR	NM_005258	chr15:40776681-40802637
GDA	NM_001242507	chr9:72121448-72134222
GDF15	NM_004864	chr19:18357872-18383136
GDF7	NM_182828	chr2:20568891-20637485,chr2:20676193-20697514
GDF9	NM_005260	chr5:132837079-132854438
GEMIN6	NM_024775	chr2:38713363-38735089,chr2:38759764-38795123
GET4	NM_015949	chr7:855849-908603
GFER	NM_005262	chr16:2023774-2041137
GFOD1	NM_001242630	chr6:13383945-13415140
GFOD2	NM_001243650	chr16:67760744-67779865,chr16:67673048-67685348
GFRA1	NM_005264	chr10:116186253-116221602
GGH	NM_003878	chr8:63008197-63028735
GGT1	NM_013430	chr22:24500119-24550816
GHR	NM_001242401	chr5:42531662-42555795,chr5:42596660-42607040
GID8	NM_017896	chr20:62917270-62929145
GIGYF2	NM_001103147	chr2:232647193-232670333,chr2:232845908-232860968
GIMAP1-GIMAP5	NM_001303630	chr7:150755389-150788336
GIMAP5	NM_018384	chr7:150755389-150788336
GIT2	NM_057170	chr12:110039585-110048772,chr12:109948451-109973829
GJA3	NM_021954	chr13:20118566-20128119
GLDC	NM_000170	chr9:6657969-6716282
GLIS2	NM_032575	chr16:4280000-4323975
GLIS2-AS1	NR_110901	chr16:4280000-4323975
GLRX	NM_001243659	chr5:95827124-95891834,chr5:95748406-95784894
GLT1D1	NM_144669	chr12:128861295-128880508
GLTSCR1	NM_015711	chr19:47647905-47664646,chr19:47618228-47634029
GLTSCR1L	NM_015349	chr6:42770961-42783277
GLYATL1	NM_001220494	chr11:58924732-58939651
GMFG	NM_001301008	chr19:39363015-39378496
GNA12	NM_007353	chr7:2797040-2820996
GNAI2	NM_001282619	chr3:50195520-50221792
GNAO1	NM_138736	chr16:56345292-56385384,chr16:56256190-56271106
GNAQ	NM_002072	chr9:77986626-78023516
GNAT1	NM_144499	chr3:50195520-50221792
GNB5	NM_006578	chr15:52133970-52137799
GNG10	NM_001017998	chr9:111605779-111627594
GNG12	NM_018841	chr1:67736024-67760699
GNG7	NM_052847	chr19:2543537-2636571
GNL1	NM_005275	chr6:30500698-30543107
GNLY	NM_012483	chr2:85705513-85725171
GNRHR2	NR_002328	chr1:145960761-145986396
GOLPH3	NM_022130	chr5:32193342-32211589
GOLT1A	NM_198447	chr1:204254037-204267642
GOT2	NM_002080	chr16:58720800-58731298
GPAM	NM_001244949	chr10:112215192-112227536
GPATCH1	NM_018025	chr19:33026279-33055061
GPATCH3	NM_022078	chr1:26937927-26948617
GPER1	NM_001098201	chr7:1092859-1103787
GPI	NM_001289789	chr19:34287467-34317510,chr19:34359097-34370648
GPN2	NM_018066	chr1:26937927-26948617
GPR146	NM_001303473	chr7:1092859-1103787
GPR152	NM_206997	chr11:67464384-67474483
GPR182	NM_007264	chr12:56979003-57001943
GPRC5C	NM_022036	chr17:74442478-74463082
GPS1	NM_212492	chr17:82101598-82118209
GPX3	NM_002084	chr5:151038525-151060435,chr5:151004453-151023159
GPX4	NM_001039847	chr19:1088493-1099201
GRAMD3	NM_001146319	chr5:126357454-126376832
GRAMD4	NM_015124	chr22:46636831-46661326
GRASP	NM_181711	chr12:52025720-52044219
GRB10	NM_005311	chr7:50658520-50697459
GRB7	NM_005310	chr17:39695347-39717259
GREM1	NM_013372	chr15:32670241-32709609
GREM2	NM_022469	chr1:240596423-240599763
GRHPR	NM_012203	chr9:37418016-37429569
GRINA	NM_000837	chr8:143969938-143983055
GRK5	NM_005308	chr10:119336710-119370181,chr10:119241240-119254256
GRK6	NM_001004106	chr5:177354707-177379399
GSE1	NM_001134473	chr16:85553617-85570267
GTF2E2	NM_002095	chr8:30547740-30630678
GTPBP1	NM_004286	chr22:38732343-38748820
GUCD1	NM_001284253	chr22:24500119-24550816
GUCY2EP	NR_024042	chr11:76769426-76773087
H1FOO	NM_153833	chr3:129461817-129500319
H3F3A	NM_002107	chr1:226109699-226135666
H3F3AP4	NR_002315	chr1:226109699-226135666
HABP2	NM_001177660	chr10:113529951-113547985
HAO2	NM_016527	chr1:119379047-119393948
HAO2-IT1	NR_046780	chr1:119379047-119393948
HAP1	NM_001079871	chr17:41772615-41778206
HAUS6	NM_017645	chr9:19143083-19202721
HDAC10	NM_032019	chr22:50282393-50300029
HDAC4	NM_006037	chr2:239285393-239338206
HDAC5	NM_005474	chr17:44096008-44110971
HDC	NM_001306146	chr15:50224585-50261317
HDGF	NM_004494	chr1:156746897-156759046
HDHD3	NM_031219	chr9:113370028-113395741
HDLBP	NM_005336	chr2:241351180-241375033
HEBP2	NM_014320	chr6:138410004-138441158
HEMK1	NM_016173	chr3:50580427-50605892
HERPUD1	NM_001010989	chr16:56965927-57001121
HES1	NM_005524	chr3:194089473-194113546,chr3:194130412-194150736
HES2	NM_019089	chr1:6446537-6451463
HES6	NM_001282434	chr2:238256996-238306376
HEXB	NM_001292004	chr5:74577208-74599404
HFE2	NM_213653	chr1:145960761-145986396
HGFAC	NM_001297439	chr4:3384305-3427204
HHATL	NR_027753	chr3:42746494-42762546
HIC1	NM_006497	chr17:1985415-2011968,chr17:2084225-2106549
HIGD1A	NM_001099668	chr3:42846218-42867598,chr3:42746494-42762546
HILS1	NR_024193	chr17:50101327-50123965
HIP1R	NM_001303099	chr12:122825737-122871645
HIPK2	NM_022740	chr7:139673549-139772038,chr7:139641615-139660590
HIPK4	NM_144685	chr19:40417631-40434256
HLA-E	NM_005516	chr6:30500698-30543107
HLF	NM_002126	chr17:55268003-55305780
HMCN2	NM_001291815	chr9:130433516-130467185
HMGCS2	NM_005518	chr1:119766266-119790920
HMHA1	NM_001258328	chr19:1088493-1099201
HNF1B	NM_001165923	chr17:37708607-37717678
HNF4A	NM_000457	chr20:44410953-44442842
HNF4A-AS1	NR_109949	chr20:44410953-44442842
HOOK2	NM_013312	chr19:12778309-12783838
HP	NM_005143	chr16:72013846-72028560,chr16:72041844-72050770
HPCAL1	NM_134421	chr2:10392791-10408697
HPD	NM_002150	chr12:121800410-121812320,chr12:121876227-121894327
HPR	NM_020995	chr16:72013846-72028560,chr16:72041844-72050770
HPS4	NM_152841	chr22:26518269-26528111
HRASLS2	NM_017878	chr11:63603330-63620492
HRH3	NM_007232	chr20:62177172-62186089
HRSP12	NM_005836	chr8:98091357-98114079
HS1BP3	NM_022460	chr2:20676193-20697514,chr2:20568891-20637485
HS1BP3-IT1	NR_046836	chr2:20568891-20637485
HS3ST3B1	NM_006041	chr17:14309142-14330917
HS6ST1	NM_004807	chr2:128270561-128325797
HSBP1L1	NM_001136180	chr18:79934581-79942419
HSD11B1	NM_005525	chr1:209720914-209748274
HSD11B2	NM_000196	chr16:67446153-67470784
HSD17B1	NM_000413	chr17:42519999-42554651
HSD17B14	NM_016246	chr19:48795422-48826855
HSD17B2	NM_002153	chr16:82044518-82084081
HSD17B6	NM_003725	chr12:56759031-56768415
HSD3B2	NM_001166120	chr1:119379047-119393948
HSP90AB1	NM_001271970	chr6:44228577-44237953
HSPB11	NM_016126	chr1:53898094-53919453
HTATSF1P2	NR_033884	chr6:3053577-3069263
HTT	NM_002111	chr4:3202985-3207349
HULC	NR_004855	chr6:8633447-8655659
ID2	NM_002166	chr2:8656799-8685704
ID2-AS1	NR_110154	chr2:8656799-8685704
IDH2	NM_001289910	chr15:90143604-90175298,chr15:90054610-90075956
IER2	NM_004907	chr19:13153927-13205076
IER5L	NM_203434	chr9:129138586-129141043
IFFO2	NM_001136265	chr1:18913118-18950456
IFI30	NM_006332	chr19:18091193-18136363
IFIT1	NM_001548	chr10:89346833-89352534
IFIT1B	NM_001010987	chr10:89346833-89352534
IFIT2	NM_001547	chr10:89346833-89352534
IFIT3	NM_001289758	chr10:89346833-89352534
IFITM1	NM_003641	chr11:327441-355757
IFITM10	NM_001170820	chr11:1761143-1781740
IFITM2	NM_006435	chr11:327441-355757
IFITM3	NM_021034	chr11:327441-355757
IFITM5	NM_001025295	chr11:327441-355757
IFNAR2	NM_001289128	chr21:33185803-33216038
IFT122	NM_001280545	chr3:129461817-129500319
IFT81	NM_014055	chr12:110073600-110111893
IFT88	NM_175605	chr13:20495856-20520419,chr13:20547514-20560467
IGF1	NM_000618	chr12:102406274-102427610,chr12:102443994-102463494
IGFBPL1	NM_001007563	chr9:38380940-38400709
IGHMBP2	NM_002180	chr11:68838762-68877945
IGLON5	NM_001101372	chr19:51339444-51363267
IK	NM_006083	chr5:140589588-140606673
IKZF5	NM_001271840	chr10:123019846-123043218
IL12RB1	NM_001290023	chr19:18045316-18058358,chr19:18091193-18136363
IL15RA	NM_002189	chr10:5929480-5951426
IL17REL	NM_001001694	chr22:49967355-49971858
IL18	NM_001562	chr11:112210579-112222922
IL1A	NM_000575	chr2:112793419-112824827
IL1B	NM_000576	chr2:112793419-112824827
IL1R1	NM_001288706	chr2:102022271-102065075,chr2:102100804-102130387
IL1R2	NM_004633	chr2:102022271-102065075
IL1RAP	NM_001167931	chr3:190541174-190592210
IL1RN	NM_000577	chr2:113150170-113167962
IL27	NM_145659	chr16:28525181-28532236
IL31	NM_001014336	chr12:122097879-122133199
IL4I1	NM_001258018	chr19:49917270-49924278
IL5	NM_000879	chr5:132495901-132502447
IL6R	NM_000565	chr1:154387022-154439929
IL6ST	NM_175767	chr5:56003172-56058288
INAFM1	NR_037675	chr19:47305222-47324209
INO80C	NM_001098817	chr18:35459304-35487585
INPP5A	NM_005539	chr10:132505724-132519110,chr10:132575433-132591797
INSIG1	NM_005542	chr7:155251829-155277198
INSR	NM_000208	chr19:7197046-7224520,chr19:7124864-7159866
INTS1	NM_001080453	chr7:1455448-1467179
INTS7	NM_001199812	chr1:211887145-211951931
IQCJ-SCHIP1	NM_001197114	chr3:159732702-159764307
IQCJ-SCHIP1-AS1	NR_121669	chr3:159732702-159764307
IRAK2	NM_001570	chr3:10192429-10205579
IRF1	NM_002198	chr5:132417144-132476323,chr5:132495901-132502447
IRF2	NM_002199	chr4:184384874-184401661
IRF2BP1	NM_015649	chr19:45876886-45883300
IRF2BP2	NM_182972	chr1:234487380-234584342,chr1:234616596-234624175
IRF2BPL	NM_024496	chr14:77033020-77052220
IRS1	NM_005544	chr2:226755046-226792385
ISG20L2	NM_001303095	chr1:156746897-156759046
ISYNA1	NM_001253389	chr19:18460346-18489480
ITGA3	NM_002204	chr17:50101327-50123965
ITGB1	NM_033668	chr10:32971862-32985582
ITGB5	NM_002213	chr3:124833962-124859261,chr3:124800624-124815517
ITPK1	NM_014216	chr14:93122695-93136848,chr14:92964627-93018124
ITPK1-AS1	NR_002808	chr14:92964627-93018124
ITPR1	NM_001099952	chr3:4720639-4742077
ITPRIPL2	NM_001034841	chr16:19111154-19132019
IZUMO1	NM_182575	chr19:48795422-48826855,chr19:48769053-48781320
IZUMO4	NM_001039846	chr19:2059555-2070226
JADE2	NM_015288	chr5:134503394-134512585,chr5:134567874-134594678
JDP2	NM_130469	chr14:75440975-75470489
JOSD1	NM_014876	chr22:38732343-38748820
JUN	NM_002228	chr1:58802486-58816602
JUNB	NM_002229	chr19:12778309-12783838
JUND	NM_005354	chr19:18291457-18305154,chr19:18318133-18329115
JUP	NM_002230	chr17:41772615-41778206
KANK1	NM_001256877	chr9:674196-694635
KANK2	NM_001136191	chr19:11225582-11253605,chr19:11129698-11171129
KANK3	NM_198471	chr19:8355305-8374714
KCNB1	NM_004975	chr20:49475035-49491075
KCNJ8	NM_004982	chr12:21814247-21828344,chr12:21751498-21765102
KCNK3	NM_002246	chr2:26720719-26737191
KCNK5	NM_003740	chr6:39206819-39226096
KCTD17	NM_001282686	chr22:37011135-37043628
KCTD2	NR_110835	chr17:75077829-75091055
KCTD21	NM_001029859	chr11:78156946-78179630
KCTD21-AS1	NR_102281	chr11:78156946-78179630
KCTD6	NM_001128214	chr3:58519816-58524632,chr3:58463767-58487587
KDF1	NM_152365	chr1:26937927-26948617
KDM2B	NM_032590	chr12:121515767-121519111
KDM4B	NM_015015	chr19:4972390-5005577,chr19:5103053-5128456
KDM4C	NM_001146696	chr9:6657969-6716282
KDM6B	NM_001080424	chr17:7834384-7844260
KDM8	NM_001145348	chr16:27213899-27222565
KHDRBS1	NR_073499	chr1:31932800-31964081
KHK	NM_000221	chr2:27092686-27096096
KIAA0196	NM_014846	chr8:125110455-125130516
KIAA0232	NM_001100590	chr4:6749976-6755770
KIAA0355	NM_014686	chr19:34287467-34317510
KIAA0513	NM_001297766	chr16:84994653-85002435
KIAA0754	NM_015038	chr1:39371065-39398416
KIAA0922	NM_015196	chr4:153564460-153577068,chr4:153518341-153533194
KIAA1161	NM_020702	chr9:34343104-34352728
KIAA1656	NR_046312	chr22:30391638-30404279
KIAA1671	NM_001145206	chr22:24966832-24989619,chr22:25120509-25184354
KIAA1683	NM_025249	chr19:18291457-18305154,chr19:18318133-18329115
KIAA2018	NR_111981	chr3:113654970-113686009
KIF24	NM_194313	chr9:34343104-34352728
KLC3	NM_177417	chr19:45272616-45306751
KLF11	NM_003597	chr2:10009790-10036436
KLF13	NM_015995	chr15:31263269-31280045,chr15:31296443-31304734,chr15:31334910-31366368
KLF15	NM_014079	chr3:126341138-126373824
KLF16	NM_031918	chr19:1826418-1839822,chr19:1871141-1882306
KLF2	NM_016270	chr19:16315929-16342315
KLF6	NM_001160125	chr10:3803566-3811399
KLF9	NM_001206	chr9:70418631-70421186
KLHDC4	NM_001184856	chr16:87788737-87800576
KLHL2	NM_007246	chr4:165136419-165192730
KLHL25	NM_022480	chr15:85766352-85787387
KLKB1	NM_000892	chr4:186250494-186261523
KPNA6	NM_012316	chr1:32094636-32116520
KPTN	NM_007059	chr19:47511598-47523786
KREMEN1	NM_032045	chr22:29004544-29023509
KRT18	NM_199187	chr12:52873883-52908044
KRT78	NM_001300814	chr12:52873883-52908044
KRT79	NM_175834	chr12:52873883-52908044
KRT8	NM_001256282	chr12:52873883-52908044
KRTAP5-3	NM_001012708	chr11:1653345-1691701
KRTAP5-4	NM_001012709	chr11:1653345-1691701
KRTAP5-5	NM_001001480	chr11:1653345-1691701
KRTAP5-6	NM_001012416	chr11:1653345-1691701
KXD1	NM_024069	chr19:18504030-18515363
L3MBTL2	NM_031488	chr22:41217201-41248335
LAMA5	NM_005560	chr20:62370915-62391561
LAMA5-AS1	NR_109922	chr20:62370915-62391561
LAMTOR2	NM_014017	chr1:156069937-156106866
LARS2	NM_015340	chr3:45537813-45569775
LARS2-AS1	NR_048543	chr3:45537813-45569775
LBP	NM_004139	chr20:38343841-38355804
LCN12	NM_178536	chr9:136928884-136949713
LCN2	NM_005564	chr9:128103547-128115705
LCNL1	NM_207510	chr9:136928884-136949713
LDAH	NR_104233	chr2:20676193-20697514
LDB2	NM_001304435	chr4:16824268-16845085
LDHAL6B	NM_033195	chr15:59247890-59258760
LDHD	NM_153486	chr16:75048251-75070708,chr16:75099575-75119493
LDLR	NM_001195799	chr19:11129698-11171129
LDLRAD4	NM_181482	chr18:13175747-13185980,chr18:13435491-13472129
LDLRAD4-AS1	NR_040031	chr18:13435491-13472129
LEAP2	NM_052971	chr5:132837079-132854438
LECT2	NM_002302	chr5:135973951-135987491
LENEP	NM_018655	chr1:154932171-154945108
LEPR	NM_002303	chr1:65459397-65485094
LEPROT	NM_001198683	chr1:65459397-65485094
LETM1	NM_012318	chr4:1777564-1816811
LGALS4	NM_006149	chr19:38759393-38769772
LGALS7	NM_002307	chr19:38759393-38769772
LGALS7B	NM_001042507	chr19:38759393-38769772
LGR4	NM_018490	chr11:27395212-27404972
LIM2	NM_001161748	chr19:51339444-51363267
LIMCH1	NM_001289124	chr4:41418671-41446033
LIMD1	NM_014240	chr3:45537813-45569775,chr3:45639019-45677071
LIMD1-AS1	NR_033947	chr3:45639019-45677071
LIN52	NM_001024674	chr14:74133782-74143315
LINC-PINT	NR_034120	chr7:130940999-130948199,chr7:130884951-130901833
LINC00094	NR_015427	chr9:133950501-133979080,chr9:134049734-134058741
LINC00114	NR_027066	chr21:38808442-38832057,chr21:38784947-38795685
LINC00174	NR_026873	chr7:66282251-66352194
LINC00184	NR_033927	chr1:234487380-234584342,chr1:234616596-234624175
LINC00189	NR_027072	chr21:29174783-29197005
LINC00260	NR_046213	chr1:203661389-203693019
LINC00266-1	NR_040415	chr20:64212715-64243232
LINC00299	NR_034135	chr2:8119476-8146311
LINC00311	NR_038859	chr16:85279588-85294132
LINC00316	NR_103811	chr21:45294218-45330501
LINC00399	NR_126361	chr13:109389663-109409062
LINC00426	NR_024464	chr13:30383237-30408770
LINC00452	NM_001278674	chr13:113832265-113853034
LINC00482	NR_038080	chr17:81339471-81345830
LINC00483	NR_073199	chr17:50803104-50817806
LINC00528	NR_103718	chr22:17760326-17770099
LINC00570	NR_047499	chr2:11352840-11390191
LINC00598	NR_024506	chr13:40336461-40352256
LINC00605	NR_033938	chr14:103186438-103213817
LINC00637	NR_038436	chr14:103854257-103897642
LINC00671	NR_027254	chr17:42878537-42903894
LINC00676	NR_103846	chr13:109684751-109722295
LINC00824	NR_121672	chr8:128539645-128557076
LINC00844	NR_108046	chr10:58994345-59019232
LINC00870	NR_038221	chr3:72122858-72155487
LINC00877	NR_104116	chr3:72122858-72155487
LINC00880	NR_034007	chr3:157120370-157137359
LINC00881	NR_034008	chr3:157120370-157137359
LINC00887	NR_024480	chr3:194262083-194300368
LINC00895	NR_024381	chr22:19598145-19615088
LINC00899	NR_027036	chr22:46057986-46080454
LINC00910	NR_027413	chr17:43360668-43369232
LINC00957	NR_015401	chr7:44076010-44088596
LINC00963	NR_038955	chr9:129482312-129507316
LINC00970	NR_104091	chr1:169100624-169116469
LINC01006	NR_103858	chr7:156607720-156616966
LINC01018	NR_024423	chr5:6593127-6605032
LINC01058	NR_125771	chr13:30383237-30408770
LINC01070	NR_108094	chr13:112230414-112249155
LINC01072	NR_126380	chr13:20118566-20128119
LINC01089	NR_002809	chr12:121800410-121812320
LINC01101	NR_027181	chr2:120503707-120552676,chr2:120470689-120485155
LINC01126	NR_027251	chr2:43128355-43178931,chr2:43258904-43312202,chr2:43210961-43221393
LINC01127	NR_103791	chr2:102022271-102065075
LINC01135	NR_034015	chr1:58802486-58816602
LINC01164	NR_038365	chr10:131813957-131826416
LINC01169	NR_110372	chr15:66644411-66680034
LINC01205	NR_109841	chr3:109355852-109372611
LINC01213	NR_110168	chr3:150243567-150279240
LINC01214	NR_110186	chr3:150243567-150279240
LINC01220	NR_038421	chr14:75254274-75267657
LINC01270	NR_034124	chr20:50305296-50347832
LINC01271	NR_109950	chr20:50366941-50427654,chr20:50305296-50347832
LINC01272	NM_001278655	chr20:50305296-50347832
LINC01273	NR_109943	chr20:50121460-50146885
LINC01331	NR_126354	chr5:74577208-74599404
LINC01344	NR_104175	chr1:182288683-182293220
LINC01348	NR_027454	chr1:235047806-235084067
LINC01354	NR_038426	chr1:234487380-234584342
LINC01358	NR_110626	chr1:58968619-58982964
LINC01430	NR_109893	chr20:44410953-44442842,chr20:44461965-44468163
LINC01447	NR_108090	chr7:47596912-47611578
LINC01476	NR_110813	chr17:59425362-59441502
LINC01484	NR_108027	chr5:173764864-173782424
LINC01485	NR_108028	chr5:173764864-173782424
LINC01503	NR_120686	chr9:129328131-129362551
LINC01512	NR_024478	chr6:43900858-43927884
LINC01544	NR_103449	chr18:61733234-61738952
LINC01548	NR_024102	chr21:33185803-33216038
LINC01549	NR_037586	chr21:17441743-17475838
LINC01554	NR_026936	chr5:95827124-95891834
LINC01569	NR_039999	chr16:4280000-4323975
LINC01578	NR_037600	chr15:92803928-92845089,chr15:92907885-92917485
LINC01588	NR_126498	chr14:50000586-50003682
LIPC	NM_000236	chr15:58389631-58424297,chr15:58458723-58476726,chr15:58438548-58445083
LITAF	NM_004862	chr16:11597125-11640884,chr16:11550852-11575944
LIX1L	NM_153713	chr1:145960761-145986396
LL22NC01-81G9.3	NR_038954	chr22:37011135-37043628
LMAN2	NM_006816	chr5:177354707-177379399
LMNA	NM_001282625	chr1:156069937-156106866,chr1:156122744-156130104
LOC100049716	NR_122124	chr12:562232-586239
LOC100128531	NR_038941	chr22:25120509-25184354
LOC100128568	NR_046376	chr19:5936568-5968321
LOC100129461	NR_126015	chr6:5118564-5139208
LOC100129534	NR_024489	chr1:2270306-2330814
LOC100129973	NR_102751	chr15:52133970-52137799
LOC100130370	NM_001272086	chr17:81339471-81345830,chr17:81393671-81397028
LOC100130691	NR_026966	chr2:177316451-177332968
LOC100130744	NR_046285	chr5:14698468-14736305
LOC100130872	NR_024569	chr4:1167535-1241748
LOC100131315	NR_109767	chr15:32670241-32709609
LOC100131496	NR_024594	chr20:47329732-47360644
LOC100133669	NR_026913	chr8:143000353-143026373
LOC100133985	NR_024444	chr2:70132410-70151930,chr2:70095059-70115801
LOC100268168	NR_026683	chr5:172886872-172911519
LOC100272217	NR_027440	chr9:130593008-130616433
LOC100288123	NR_034114	chr19:1826418-1839822,chr19:1871141-1882306
LOC100288798	NR_125379	chr12:46468167-46493680
LOC100288842	NR_027442	chr9:120731085-120744022
LOC100289495	NR_040022	chr6:166387889-166400773
LOC100289580	NR_103774	chr16:88759207-88773322
LOC100422737	NR_033557	chr6:106724786-106740621,chr6:106758182-106772709
LOC100505625	NR_103771	chr5:6722163-6738271
LOC100505658	NR_038333	chr5:141508660-141528994
LOC100505666	NR_040772	chr1:155085052-155108380
LOC100505716	NR_038319	chr2:28333575-28356523
LOC100505920	NR_125403	chr3:194262083-194300368
LOC100506022	NR_104623	chr1:9435538-9466840
LOC100506082	NR_047550	chr11:4179055-4196426
LOC100506175	NR_111906	chr20:50655402-50663349
LOC100506207	NR_038980	chr6:8633447-8655659
LOC100506476	NR_109995	chr14:73740818-73753789
LOC100506801	NR_038404	chr1:21317657-21339086,chr1:21251670-21272110
LOC100506860	NR_109780	chr7:130884951-130901833,chr7:130940999-130948199
LOC100507053	NR_037884	chr4:99127601-99167297
LOC100507091	NR_038290	chr12:123043440-123070489,chr12:123121015-123151369
LOC100507140	NR_037886	chr2:200741770-200757041
LOC100996291	NR_073178	chr17:78291891-78325093
LOC101927204	NR_110184	chr11:59175066-59207907
LOC101927495	NR_110189	chr11:61529563-61544334
LOC101927630	NR_110013	chr7:17486830-17508052
LOC101927766	NR_109891	chr5:159910767-159934442
LOC101927770	NR_110051	chr20:53579963-53594764
LOC101927780	NR_110417	chr14:61517890-61562464
LOC101927787	NR_125944	chr1:234616596-234624175
LOC101927817	NR_110932	chr16:89411227-89423070
LOC101927839	NR_110888	chr17:2171951-2192041
LOC101927845	NR_125427	chr8:134831769-134840925
LOC101927847	NR_109791	chr9:89982532-90012992
LOC101927851	NR_125945	chr1:234899403-234933831,chr1:234955261-234998624
LOC101927934	NR_105045	chr5:134503394-134512585
LOC101928093	NM_001287812	chr5:172714682-172807592
LOC101928231	NR_125852	chr6:134516931-134530924
LOC101928304	NR_125855	chr6:134516931-134530924
LOC101928398	NR_109926	chr21:38903556-38930787,chr21:38808442-38832057
LOC101928435	NR_109962	chr21:38903556-38930787
LOC101928674	NR_110847	chr17:78291891-78325093,chr17:78341806-78353813
LOC101928694	NR_120338	chr15:58458723-58476726,chr15:58438548-58445083
LOC101928730	NR_120422	chr13:112230414-112249155
LOC101928731	NR_110092	chr12:93759747-93785826
LOC101928737	NR_110943	chr16:87457098-87541385
LOC101928812	NR_120557	chr11:45390982-45394920
LOC101928837	NR_120562	chr11:76769426-76773087
LOC101928943	NR_120568	chr11:47234239-47255232
LOC101929080	NR_110127	chr14:95295426-95315033
LOC101929125	NR_109859	chr20:3802785-3811460
LOC101929331	NR_121587	chr9:129328131-129362551
LOC101929337	NR_125402	chr3:194262083-194300368
LOC101929372	NM_001288707	chr22:17569906-17580923
LOC101929420	NR_110870	chr6:168196043-168201245,chr6:168262118-168283375
LOC101929464	NR_125978	chr1:33335020-33347250
LOC101929541	NR_125982	chr1:212227751-212262045
LOC101929574	NR_120661	chr10:80491497-80505336
LOC101929679	NR_120366	chr15:85766352-85787387
LOC101929696	NR_105053	chr5:139668517-139698048
LOC101929698	NR_110619	chr20:32457024-32525229
LOC101929705	NR_125864	chr6:44087018-44117447
LOC101929710	NR_130776	chr5:96170986-96259676,chr5:95959411-95969618,chr5:96113648-96125856,chr5:96332795-96339889
LOC101929715	NR_110597	chr2:10392791-10408697
LOC101929723	NR_110263	chr2:41880912-41914918
LOC102467655	NR_105003	chr5:68225002-68251868,chr5:68122345-68149371
LOC102546298	NR_105061	chr5:150512268-150523725
LOC102723385	NR_119382	chr16:19111154-19132019
LOC102723703	NR_120662	chr10:80491497-80505336
LOC102723766	NR_125933	chr4:184331435-184349622,chr4:184384874-184401661
LOC102723824	NR_110584	chr2:42183014-42196534,chr2:42116569-42148597
LOC102724190	NR_110553	chr14:77033020-77052220
LOC102724467	NR_120309	chr16:87788737-87800576
LOC102724484	NR_120522	chr7:29247406-29292157
LOC102724539	NR_125998	chr1:8169644-8202570,chr1:8239260-8263606
LOC102724552	NR_125999	chr1:8371361-8382133
LOC102724659	NR_126000	chr1:11785566-11797789
LOC102724933	NR_120492	chr12:93122722-93184888
LOC103344931	NR_120684	chr10:112793802-112843087
LOC104968399	NR_130143	chr18:3257138-3266217
LOC105370333	NR_132422	chr13:100098711-100112752
LOC105447648	NR_131191	chr16:14318819-14345984
LOC148696	NR_026817	chr1:207806279-207826721
LOC151174	NR_026926	chr2:238256996-238306376
LOC157273	NR_040039	chr8:9312155-9320303
LOC221946	NR_126168	chr7:5546329-5558100
LOC283140	NR_126004	chr11:112210579-112222922
LOC283194	NR_033853	chr11:58924732-58939651
LOC283214	NR_046090	chr11:75782913-75795733,chr11:75721611-75763362
LOC283575	NR_110554	chr14:77033020-77052220
LOC283710	NM_001243538	chr15:31263269-31280045,chr15:31203910-31236465
LOC284080	NR_038230	chr17:50101327-50123965
LOC284454	NR_036515	chr19:13839500-13847553
LOC284788	NR_027090	chr20:22449350-22470934
LOC284950	NR_038888	chr2:85756471-85806906
LOC286370	NR_038882	chr9:89982532-90012992
LOC339059	NR_120387	chr16:88759207-88773322
LOC388942	NR_033996	chr2:41880912-41914918
LOC399886	NR_122071	chr11:45390982-45394920
LOC400548	NR_033984	chr16:85146895-85181755
LOC400867	NR_120405	chr21:38903556-38930787
LOC401286	NR_117091	chr6:167648348-167676720
LOC407835	NR_002144	chr7:129090479-129110514
LOC441178	NR_117092	chr6:167648348-167676720
LOC442497	NR_033960	chr7:319355-351892
LOC553103	NR_110997	chr5:132417144-132476323
LOC554206	NR_038379	chr16:24975420-24989612
LOC642852	NR_026943	chr21:45294218-45330501
LOC643339	NR_040096	chr12:93122722-93184888
LOC643387	NR_026923	chr2:238256996-238306376
LOC643770	NR_038383	chr12:98491318-98501283
LOC647323	NR_033944	chr3:194031754-194076264
LOC727896	NR_026659	chr18:2954345-2999263
LOC728175	NR_040108	chr4:184384874-184401661,chr4:184331435-184349622
LOC728730	NR_037875	chr2:39504776-39522673
LOC729083	NR_122070	chr3:42746494-42762546
LOC729603	NR_003288	chr6:160124789-160142572
LOC729966	NR_036575	chr19:18291457-18305154
LOC729970	NR_033998	chr1:94936261-94981011
LOC731424	NR_037867	chr4:184815428-184821028
LOC91450	NR_026998	chr15:78000942-78019941
LOH12CR2	NR_024061	chr12:12283341-12327330
LPA	NM_005577	chr6:160698351-160709506
LPIN1	NM_001261428	chr2:11710807-11726864
LPIN2	NM_014646	chr18:2954345-2999263
LPIN3	NR_126051	chr20:41296682-41335163
LPPR1	NM_017753	chr9:101315418-101333583
LRCH1	NM_015116	chr13:46675450-46684671
LRCH4	NM_002319	chr7:100535164-100546759,chr7:100566337-100570137
LRCOL1	NM_001195520	chr12:132598533-132605524
LRFN1	NM_020862	chr19:39363015-39378496
LRP3	NM_002333	chr19:33235697-33249151
LRP5	NM_002335	chr11:68315500-68354914,chr11:68373404-68413902
LRP5L	NM_182492	chr22:25390320-25405705
LRP6	NM_002336	chr12:12283341-12327330
LRRC10B	NM_001145077	chr11:61529563-61544334
LRRC16B	NM_138360	chr14:24061466-24081385
LRRC25	NM_145256	chr19:18357872-18383136
LRRC3	NM_030891	chr21:44458192-44484430
LRRC3-AS1	NR_047476	chr21:44458192-44484430
LRRC37A5P	NR_034087	chr9:111605779-111627594
LRRC42	NM_001256409	chr1:53898094-53919453
LRRC43	NM_152759	chr12:122097879-122133199
LRRC59	NM_018509	chr17:50411842-50440880
LRRC75A-AS1	NR_045029	chr17:16386964-16408322
LRRC75B	NM_207644	chr22:24500119-24550816
LRRC8A	NM_019594	chr9:128916474-128927886
LRRC8D	NM_018103	chr1:89872355-89906611
LRRFIP1	NM_001137550	chr2:237572967-237600595,chr2:237715678-237744887,chr2:237652121-237683084
LRRFIP2	NM_001134369	chr3:37118311-37145543
LSM10	NM_032881	chr1:36366169-36380588
LSM12	NM_152344	chr17:44096008-44110971
LSM4	NM_012321	chr19:18291457-18305154,chr19:18357872-18383136,chr19:18318133-18329115
LTBP1	NM_206943	chr2:33000832-33016601,chr2:33030120-33070612
LTBR	NM_001270987	chr12:6323745-6363588
LUC7L3	NM_006107	chr17:50660631-50687304
LY6E	NM_002346	chr8:143000353-143026373
LYL1	NM_005583	chr19:13081912-13099816
LYRM1	NM_020424	chr16:20866476-20884614
LYRM4	NR_104418	chr6:5118564-5139208
LYST	NM_001301365	chr1:235932659-235955100
LYZL1	NM_032517	chr10:29318181-29327175
LYZL2	NM_183058	chr10:30583510-30617456
MACF1	NM_012090	chr1:39158242-39221084,chr1:39105123-39142926,chr1:39371065-39398416
MAD1L1	NM_001013836	chr7:1850547-1872782,chr7:1913565-1928992
MADD	NM_130470	chr11:47234239-47255232
MAEA	NM_001297430	chr4:1167535-1241748
MAFB	NM_005461	chr20:40658445-40682822
MAFF	NM_012323	chr22:38147212-38188152
MAGOH2P	NR_049723	chr17:10725669-10737729
MALAT1	NR_002819	chr11:65468591-65488069,chr11:65500639-65507745
MAMSTR	NM_001130915	chr19:48769053-48781320
MAN1C1	NM_020379	chr1:25672480-25704321
MANSC1	NM_018050	chr12:12283341-12327330
MAP1LC3B	NM_022818	chr16:87364287-87388220
MAP3K14	NM_003954	chr17:45274116-45294595
MAP3K14-AS1	NR_110326	chr17:45274116-45294595
MAP3K7CL	NM_001286634	chr21:29174783-29197005
MAP4K1	NM_007181	chr19:38636845-38652593
MAP4K2	NM_004579	chr11:64849208-64870987
MAP4K4	NM_004834	chr2:101803905-101855297
MAPK11	NM_002751	chr22:50282393-50300029
MAPK12	NM_001303252	chr22:50282393-50300029
MAPK8IP1	NM_005456	chr11:45843566-45860018
MAPKAP1	NM_001006621	chr9:125460712-125558831
MAPKAPK2	NM_004759	chr1:206692121-206700826
MAPKAPK3	NM_001243926	chr3:50580427-50605892
MAPKAPK5	NM_139078	chr12:111774276-111792613
MAPRE2	NM_001143827	chr18:35049606-35085313
MAPT	NM_016841	chr17:45924321-45949121
MAPT-AS1	NR_024559	chr17:45924321-45949121
MAPT-IT1	NR_024560	chr17:45924321-45949121
2025-03-02	NM_016496	chr19:8355305-8374714
2025-03-06	NM_005885	chr5:10323741-10343082
MARK4	NM_001199867	chr19:45272616-45306751
MARVELD1	NM_031484	chr10:97707296-97726938
MARVELD2	NM_001038603	chr5:69443823-69454902
MARVELD3	NM_001271329	chr16:71569550-71601307
MASP1	NM_001879	chr3:187264521-187288987
MAST3	NM_015016	chr19:18045316-18058358,chr19:18091193-18136363
MAT1A	NM_000429	chr10:80266016-80293015
MATN4	NM_030592	chr20:45337699-45344741
MAVS	NM_020746	chr20:3802785-3811460
MBD4	NM_001276271	chr3:129461817-129500319
MBNL2	NM_144778	chr13:97274274-97328504,chr13:97257915-97261766
MBP	NM_001025100	chr18:77101661-77114861
MCAM	NM_006500	chr11:119361204-119370890
MCC	NM_001085377	chr5:113194021-113219234,chr5:113106760-113124940
MCL1	NM_021960	chr1:150604527-150622255,chr1:150561987-150568732
MDH2	NM_005918	chr7:76057387-76067077
MED18	NM_001127350	chr1:28269181-28297356
MED29	NM_017592	chr19:39363015-39378496,chr19:39397628-39402996
MEF2A	NM_005587	chr15:99592005-99629224
MEGF9	NM_001080497	chr9:120731085-120744022
MEN1	NM_130801	chr11:64849208-64870987
MERTK	NM_006343	chr2:111911110-111930865
MESP1	NM_018670	chr15:89785273-89807028
MESP2	NM_001039958	chr15:89785273-89807028
MET	NM_001127500	chr7:116707006-116743843,chr7:116767183-116789070
MEX3A	NM_001093725	chr1:156122744-156130104,chr1:156069937-156106866
MFSD2A	NM_032793	chr1:39922482-39947938
MGC12916	NR_026880	chr17:14309142-14330917
MGLL	NM_001256585	chr3:127819939-127835094
MGRN1	NM_001142289	chr16:4653135-4685353
MIA	NM_001202553	chr19:40804122-40832420
MIA-RAB4B	NR_037775	chr19:40804122-40832420
MICAL2	NM_001282668	chr11:12044265-12072720
MICAL3	NM_015241	chr22:17837180-17857512,chr22:17921875-17954829
MICALL2	NM_182924	chr7:1455448-1467179
MIDN	NM_177401	chr19:1283648-1304698
MIEN1	NM_032339	chr17:39695347-39717259
MIR1208	NR_031613	chr8:128141861-128197483
MIR122	NR_029667	chr18:58402869-58454591
MIR1225	NR_030646	chr16:2023774-2041137
MIR1244-2	NR_036262	chr2:231662145-231681336
MIR126	NR_029695	chr9:136619635-136646786
MIR1273F	NR_039971	chr1:52905126-52917123
MIR1273G	NR_039972	chr1:52905126-52917123
MIR1276	NR_031682	chr15:85766352-85787387
MIR1288	NR_031698	chr17:16285865-16299083
MIR1290	NR_031622	chr1:18913118-18950456
MIR1302-5	NR_031634	chr20:50655402-50663349
MIR132	NR_029674	chr17:1985415-2011968,chr17:2084225-2106549
MIR142	NR_029683	chr17:58369450-58391449
MIR1469	NR_031715	chr15:96340981-96360203
MIR1470	NR_031716	chr19:15497905-15514973
MIR152	NR_029687	chr17:48051503-48074163
MIR181C	NR_029613	chr19:13839500-13847553
MIR181D	NR_030179	chr19:13839500-13847553
MIR1909	NR_031730	chr19:1826418-1839822
MIR1915	NR_031736	chr10:21500159-21520083
MIR192	NR_029578	chr11:64849208-64870987
MIR193B	NR_030177	chr16:14318819-14345984
MIR194-2	NR_029829	chr11:64849208-64870987
MIR21	NR_029493	chr17:59783072-59816498,chr17:59829042-59855739
MIR2117	NR_031751	chr17:43449507-43480429
MIR212	NR_029625	chr17:1985415-2011968,chr17:2084225-2106549
MIR2276	NR_031753	chr13:24168663-24185002,chr13:24201717-24221539
MIR2278	NR_031755	chr9:94853801-94867730
MIR23A	NR_029495	chr19:13839500-13847553
MIR23B	NR_029664	chr9:95129787-95168316
MIR24-1	NR_029496	chr9:95129787-95168316
MIR24-2	NR_029497	chr19:13839500-13847553
MIR2467	NR_039948	chr2:239285393-239338206
MIR27A	NR_029501	chr19:13839500-13847553
MIR27B	NR_029665	chr9:95129787-95168316
MIR2861	NR_036055	chr9:127788554-127796898
MIR29A	NR_029503	chr7:130884951-130901833
MIR29B1	NR_029517	chr7:130884951-130901833
MIR29B2	NR_029518	chr1:207806279-207826721
MIR29C	NR_029832	chr1:207806279-207826721
MIR3074	NR_036109	chr9:95129787-95168316
MIR30B	NR_029666	chr8:134721001-134766788,chr8:134831769-134840925
MIR30D	NR_029599	chr8:134721001-134766788,chr8:134831769-134840925
MIR3145	NR_036099	chr6:138410004-138441158
MIR3155A	NR_036111	chr10:6163514-6192805
MIR3155B	NR_039698	chr10:6163514-6192805
MIR3161	NR_036119	chr11:48094214-48109784
MIR3162	NR_036120	chr11:59601678-59612424
MIR3170	NR_036129	chr13:98172041-98203984
MIR3174	NR_036135	chr15:90054610-90075956
MIR3175	NR_036136	chr15:92907885-92917485
MIR3188	NR_036155	chr19:18291457-18305154,chr19:18318133-18329115
MIR3189	NR_036156	chr19:18357872-18383136
MIR3198-1	NR_036168	chr22:17760326-17770099
MIR3199-1	NR_036169	chr22:27849885-27893722,chr22:27948600-27972957
MIR3199-2	NR_036170	chr22:27849885-27893722,chr22:27948600-27972957
MIR324	NR_029896	chr17:7156363-7184147
MIR3591	NR_039899	chr18:58402869-58454591
MIR3605	NR_037400	chr1:33335020-33347250
MIR3615	NR_037409	chr17:74751581-74768572
MIR3619	NR_037413	chr22:46057986-46080454,chr22:46126246-46133261
MIR3646	NR_037419	chr20:44410953-44442842
MIR3655	NR_037428	chr5:140589588-140606673
MIR365A	NR_029854	chr16:14318819-14345984
MIR3691	NR_037462	chr6:5118564-5139208
MIR3692	NR_037463	chr6:157513286-157540377
MIR3909	NR_037471	chr22:35311210-35330589
MIR3927	NR_037493	chr9:109475878-109479757,chr9:109506058-109518482
MIR3935	NR_037499	chr16:56256190-56271106
MIR3944	NR_037509	chr10:133350747-133360585
MIR3945	NR_037510	chr4:184815428-184821028
MIR3960	NR_039767	chr9:127788554-127796898
MIR4252	NR_036218	chr1:6446537-6451463
MIR4257	NR_036211	chr1:150561987-150568732
MIR4258	NR_036212	chr1:154932171-154945108
MIR4269	NR_036229	chr2:239285393-239338206
MIR4290	NR_036253	chr9:89982532-90012992
MIR4304	NR_036187	chr12:123043440-123070489,chr12:122985048-122996562
MIR4306	NR_036191	chr13:99650927-99658531
MIR4316	NR_036200	chr17:77421437-77441033,chr17:77386114-77393055,chr17:77342453-77366242
MIR4454	NR_039659	chr1:229091872-229131983,chr1:229200427-229229725
MIR4479	NR_039697	chr9:136928884-136949713
MIR4481	NR_039701	chr10:12689637-12720870
MIR4487	NR_039707	chr11:47431187-47437569
MIR4488	NR_039708	chr11:61529563-61544334
MIR4492	NR_039713	chr11:118918056-118930105
MIR4505	NR_039727	chr14:73740818-73753789
MIR4525	NR_039751	chr17:82675427-82687688
MIR4530	NR_039755	chr19:39397628-39402996,chr19:39363015-39378496
MIR455	NR_030255	chr9:114162567-114177094
MIR4632	NR_039775	chr1:12147605-12185902
MIR4635	NR_039778	chr5:1090237-1137792
MIR4641	NR_039784	chr6:41568521-41585348
MIR4647	NR_039790	chr6:44228577-44237953
MIR4649	NR_039792	chr7:44076010-44088596
MIR4653	NR_039797	chr7:101100576-101122813
MIR4654	NR_039798	chr1:162189855-162213913
MIR4655	NR_039799	chr7:1850547-1872782
MIR4669	NR_039816	chr9:134409905-134418916,chr9:134357518-134387898
MIR4680	NR_039828	chr10:110845748-110865043
MIR4681	NR_039829	chr10:119336710-119370181
MIR4687	NR_039835	chr11:3865739-3880706
MIR4692	NR_039841	chr11:72766324-72787902
MIR4695	NR_039844	chr1:18913118-18950456
MIR4703	NR_039852	chr13:51519668-51524932
MIR4718	NR_039869	chr16:12754025-12771715
MIR4722	NR_039873	chr16:88759207-88773322
MIR4728	NR_039881	chr17:39695347-39717259
MIR4736	NR_039889	chr17:58369450-58391449
MIR4740	NR_039894	chr17:81393671-81397028
MIR4743	NR_039897	chr18:48664325-48681336
MIR4747	NR_039902	chr19:4972390-5005577
MIR4750	NR_039905	chr19:49917270-49924278
MIR4751	NR_039906	chr19:49917270-49924278
MIR4756	NR_039913	chr20:54103982-54133359
MIR4758	NR_039915	chr20:62370915-62391561
MIR4763	NR_039920	chr22:46057986-46080454,chr22:46147266-46172557,chr22:46126246-46133261
MIR4775	NR_039934	chr2:207775886-207847883
MIR4780	NR_039940	chr2:88131403-88146877
MIR4802	NR_039966	chr4:40441858-40460581,chr4:40546443-40560527
MIR4999	NR_049795	chr19:8355305-8374714
MIR5001	NR_049797	chr2:232574068-232589364
MIR5010	NR_049808	chr17:42519999-42554651
MIR5093	NR_049816	chr16:85355287-85376530,chr16:85279588-85294132
MIR5094	NR_049817	chr15:89785273-89807028
MIR5095	NR_039970	chr1:52905126-52917123
MIR5188	NR_049820	chr12:124804233-124904686
MIR5189	NR_049821	chr16:88473782-88505332
MIR5190	NR_049822	chr18:13435491-13472129
MIR548A3	NR_030330	chr8:104449984-104471779
MIR548AI	NR_039672	chr16:51095341-51122076
MIR548AP	NR_049805	chr15:85766352-85787387
MIR548AT	NR_049845	chr17:42519999-42554651
MIR548H1	NR_031677	chr14:64110074-64123864
MIR548H5	NR_039610	chr6:131826241-131858751
MIR548J	NR_031615	chr22:26518269-26528111,chr22:26550255-26562141
MIR548N	NR_031666	chr1:99729546-99760810
MIR548Q	NR_031752	chr10:12689637-12720870
MIR548S	NR_036071	chr2:11710807-11726864
MIR556	NR_030283	chr1:162360354-162373005
MIR5585	NR_049850	chr1:32094636-32116520
MIR5590	NR_049856	chr2:134861929-134870897
MIR566	NR_030291	chr3:50195520-50221792
MIR5684	NR_049864	chr19:12778309-12783838
MIR5787	NR_106714	chr3:50195520-50221792
MIR583	NR_030309	chr5:96113648-96125856
MIR587	NR_030314	chr6:106724786-106740621,chr6:106758182-106772709
MIR6069	NR_106717	chr22:35311210-35330589
MIR6071	NR_106719	chr2:85756471-85806906
MIR6076	NR_106724	chr14:50000586-50003682
MIR6081	NR_106729	chr9:95023466-95032138
MIR612	NR_030343	chr11:65418180-65437874,chr11:65468591-65488069
MIR621	NR_030352	chr13:40785057-40813895
MIR629	NR_030714	chr15:70101165-70165775
MIR635	NR_030365	chr17:68377492-68399055
MIR648	NR_030378	chr22:17921875-17954829
MIR6512	NR_106767	chr2:177316451-177332968
MIR661	NR_030383	chr8:143969938-143983055
MIR6730	NR_106788	chr1:12586097-12614951
MIR6744	NR_106802	chr11:1297280-1304243
MIR6747	NR_106805	chr11:62532407-62556551
MIR6749	NR_106807	chr11:64849208-64870987
MIR6750	NR_106808	chr11:64849208-64870987
MIR6752	NR_106810	chr11:67464384-67474483
MIR6756	NR_106814	chr11:119361204-119370890
MIR6761	NR_106819	chr12:111774276-111792613
MIR6763	NR_106821	chr12:132598533-132605524
MIR6769A	NR_106827	chr16:4653135-4685353
MIR6775	NR_106833	chr16:87839021-87856559,chr16:87788737-87800576
MIR6784	NR_106842	chr17:45086659-45093683
MIR6796	NR_106854	chr19:40417631-40434256
MIR6809	NR_106867	chr2:217917172-217935189,chr2:217893968-217904661
MIR6811	NR_106869	chr2:237541231-237551581,chr2:237502404-237525008
MIR6815	NR_106873	chr21:45438893-45472050,chr21:45508873-45528043
MIR6817	NR_106875	chr22:25390320-25405705
MIR6819	NR_106877	chr22:36324066-36375139
MIR6821	NR_106879	chr22:49934879-49954363,chr22:49967355-49971858
MIR6822	NR_106880	chr3:39159480-39180668
MIR6827	NR_106885	chr3:134312509-134334205
MIR6831	NR_106889	chr5:140589588-140606673
MIR6837	NR_106896	chr7:44076010-44088596
MIR6838	NR_106897	chr7:44076010-44088596
MIR6843	NR_106902	chr8:27584370-27602950
MIR6845	NR_106904	chr8:143823661-143835235
MIR6854	NR_106913	chr9:98208969-98226378
MIR6856	NR_106915	chr9:130593008-130616433
MIR6866	NR_106926	chr17:40108052-40114043
MIR6875	NR_106935	chr7:100814009-100844777
MIR6880	NR_106940	chr12:124352943-124393469
MIR6886	NR_106946	chr19:11129698-11171129
MIR6889	NR_106949	chr22:41217201-41248335
MIR7150	NR_106972	chr9:123465113-123482751
MIR7641-2	NR_106988	chr16:68732268-68763372
MIR7846	NR_107000	chr1:12147605-12185902
MIR7850	NR_107004	chr19:2543537-2636571
MIR7854	NR_107008	chr16:81447799-81492491,chr16:81543101-81553722
MIR8059	NR_107026	chr17:50803104-50817806
MIR8064	NR_107031	chr3:52891442-52905066
MIR8085	NR_107052	chr19:44718626-44738042
MIR877	NR_030615	chr6:30500698-30543107
MIR937	NR_030633	chr8:143823661-143835235
MIRLET7A3	NR_029478	chr22:46057986-46080454,chr22:46147266-46172557,chr22:46126246-46133261
MIRLET7B	NR_029479	chr22:46057986-46080454,chr22:46147266-46172557,chr22:46126246-46133261
MIRLET7BHG	NR_027033	chr22:46057986-46080454,chr22:46126246-46133261
MKL2	NM_014048	chr16:14077752-14112805
MKNK2	NM_199054	chr19:2059555-2070226,chr19:2027382-2042508
MLLT1	NM_005934	chr19:6259137-6274615
MLLT10	NM_004641	chr10:21500159-21520083
MLPH	NM_001281474	chr2:237502404-237525008,chr2:237541231-237551581
MLX	NM_198205	chr17:42519999-42554651
MLXIP	NM_014938	chr12:122040717-122072581,chr12:122097879-122133199
MLXIPL	NM_032954	chr7:73593862-73621333
MMAB	NM_052845	chr12:109578949-109598093
MMP24	NM_006690	chr20:35166592-35192636
MN1	NM_002430	chr22:27849885-27893722
MOAP1	NM_022151	chr14:93122695-93136848
MOB3A	NM_130807	chr19:2059555-2070226
MOCOS	NM_017947	chr18:36153666-36176549
MOGAT2	NM_025098	chr11:75721611-75763362
MORN1	NM_024848	chr1:2270306-2330814
MOSPD3	NM_001040097	chr7:100566337-100570137
MPC1	NM_016098	chr6:166387889-166400773
MPC2	NM_015415	chr1:167899277-167928131
MPEG1	NM_001039396	chr11:59175066-59207907
MPND	NM_001159846	chr19:4373840-4391745
MPPED1	NM_001044370	chr22:43377645-43407942
MPST	NM_001130517	chr22:37011135-37043628
MRFAP1L1	NM_203462	chr4:6749976-6755770
MRGPRD	NM_198923	chr11:69000607-69008702
MRGPRF	NM_001098515	chr11:69000607-69008702
MRGPRF-AS1	NR_120541	chr11:69000607-69008702
MROH2B	NM_173489	chr5:40990603-41012744
MRPL14	NM_032111	chr6:44087018-44117447
MRPL21	NM_181515	chr11:68838762-68877945
MRPL24	NM_145729	chr1:156746897-156759046
MRPL27	NM_016504	chr17:50411842-50440880
MRPL33	NM_004891	chr2:27705908-27763803
MRPL44	NM_022915	chr2:223908322-223930351
MRPL50	NM_019051	chr9:101441278-101449333
MRPS31	NM_005830	chr13:40785057-40813895
MSANTD1	NM_001042690	chr4:3202985-3207349
MSL1	NM_001012241	chr17:40108052-40114043
MTA2	NM_004739	chr11:62532407-62556551
MTFP1	NM_016498	chr22:30391638-30404279
MTG1	NM_138384	chr10:133350747-133360585
MTG2	NM_015666	chr20:62177172-62186089
MTHFD1	NM_005956	chr14:64392620-64410790
MTHFD1L	NM_001242768	chr6:151036153-151068829
MTHFD2L	NM_001144978	chr4:74106016-74134012
MTHFR	NM_005957	chr1:11785566-11797789
MTMR12	NM_001294343	chr5:32224787-32234392
MTMR7	NM_004686	chr8:17321338-17336878
MTSS1	NM_014751	chr8:124593501-124637033,chr8:124713906-124721931,chr8:124673832-124692797
MTSS1L	NM_138383	chr16:70681972-70770393
MVK	NM_000431	chr12:109578949-109598093
MXD3	NM_031300	chr5:177354707-177379399
MYCL	NM_001033081	chr1:39922482-39947938
MYD88	NM_001172569	chr3:38117399-38134252
MYDGF	NM_019107	chr19:4694006-4716176
MYH9	NM_002473	chr22:36324066-36375139
MYL12A	NM_001303048	chr18:3257138-3266217
MYL12B	NM_033546	chr18:3257138-3266217
MYLK	NM_053028	chr3:123750049-123767191,chr3:123783962-123817427
MYO18A	NM_078471	chr17:29139837-29170220
MYO1A	NM_005379	chr12:56979003-57001943
MYO1E	NM_004998	chr15:59247890-59258760
MYO7A	NM_000260	chr11:77086811-77096146
MYO9B	NM_001130065	chr19:17125708-17139648
MYOF	NM_133337	chr10:93413008-93451632
MYOM1	NM_003803	chr18:3257138-3266217,chr18:3141236-3195366
MYOM2	NM_003970	chr8:2127383-2161715
MYOZ3	NM_001122853	chr5:150610333-150631433
MYPOP	NM_001012643	chr19:45876886-45883300
MYT1	NM_004535	chr20:64212715-64243232
N4BP1	NM_153029	chr16:48525927-48561129
NAA38	NM_032356	chr17:7834384-7844260
NACA	NR_045277	chr12:56759031-56768415
NACC1	NM_052876	chr19:13153927-13205076,chr19:13081912-13099816
NADK	NM_001198994	chr1:1764019-1775650
NAGLU	NM_000263	chr17:42519999-42554651
NAIF1	NM_197956	chr9:128103547-128115705
NANOS2	NM_001029861	chr19:45876886-45883300
NANOS3	NM_001098622	chr19:13839500-13847553
NAP1L5	NM_153757	chr4:88734761-88759365
NAPA	NM_003827	chr19:47511598-47523786
NAPA-AS1	NR_038452	chr19:47511598-47523786
NARF	NM_001083608	chr17:82483045-82508175
NAT9	NM_015654	chr17:74751581-74768572
NAV2	NM_001111018	chr11:19995086-20019805,chr11:20035571-20045027
NAV2-AS2	NR_046672	chr11:19995086-20019805,chr11:20035571-20045027
NBEAL2	NM_015175	chr3:46930710-46971199
NCOR2	NM_001206654	chr12:124352943-124393469,chr12:124423037-124466672
NCRNA00250	NR_126028	chr8:134831769-134840925
NDRG1	NM_001135242	chr8:133344503-133376705,chr8:133237399-133261430
NDST1	NM_001301063	chr5:150512268-150523725,chr5:150540828-150557646
NDUFA1	NM_004541	chrX:119816268-119827060
NDUFA11	NM_001193375	chr19:5936568-5968321
NDUFA2	NM_001185012	chr5:140589588-140606673
NDUFA7	NM_005001	chr19:8355305-8374714
NDUFS7	NM_024407	chr19:1415243-1424747
NEAT1	NR_131012	chr11:65468591-65488069,chr11:65418180-65437874
NEIL2	NM_001135748	chr8:11717449-11743023
NEK6	NM_001145001	chr9:124267708-124296199
NFATC3	NM_004555	chr16:68072267-68080114
NFE2L1	NM_003204	chr17:48051503-48074163
NFIA	NM_005595	chr1:61043313-61057282,chr1:61183422-61248100
NFIA-AS1	NR_104180	chr1:61183422-61248100
NFIB	NM_005596	chr9:14292590-14302760
NFIC	NM_005597	chr19:3335420-3350166,chr19:3369682-3410521,chr19:3444324-3467570,chr19:3423420-3430607
NFIX	NM_002501	chr19:13081912-13099816
NFKBIA	NM_020529	chr14:35335682-35397752
NFKBIE	NM_004556	chr6:44228577-44237953
NHSL1	NM_020464	chr6:138522341-138560794,chr6:138410004-138441158
NINJ2	NM_016533	chr12:562232-586239
NIP7	NM_001199434	chr16:69315742-69326905
NKG7	NM_005601	chr19:51339444-51363267
NLRC5	NM_032206	chr16:56965927-57001121
NLRP6	NM_138329	chr11:327441-355757
NMT1	NM_021079	chr17:45086659-45093683
NOL4L	NM_001256798	chr20:32457024-32525229
NOS1AP	NM_001164757	chr1:162360354-162373005,chr1:162189855-162213913
NOXO1	NM_172168	chr16:2023774-2041137
NPAS1	NM_002517	chr19:46975458-46993007
NPAS2	NM_002518	chr2:100814462-100845687
NPPA	NM_006172	chr1:11785566-11797789
NPPA-AS1	NR_037806	chr1:11785566-11797789
NPW	NM_001099456	chr16:2023774-2041137
NR0B2	NM_021969	chr1:26937927-26948617
NR1D1	NM_021724	chr17:40108052-40114043
NR1H3	NM_001251934	chr11:47234239-47255232
NR1H4	NM_001206979	chr12:100436250-100460774,chr12:100476563-100496941
NR2F2	NM_001145155	chr15:96340981-96360203
NR2F2-AS1	NR_125738	chr15:96340981-96360203,chr15:96158600-96184698
NR4A1	NM_001202233	chr12:52025720-52044219
NR5A2	NM_003822	chr1:200039467-200052102
NRADDP	NR_024046	chr3:46930710-46971199
NRBP2	NM_178564	chr8:143823661-143835235
NRL	NM_006177	chr14:24061466-24081385
NRSN2	NM_024958	chr20:388680-402292,chr20:362386-372225
NRSN2-AS1	NR_109990	chr20:362386-372225
NSMCE1	NM_145080	chr16:27213899-27222565
NSMCE2	NM_173685	chr8:125110455-125130516
NSUN2	NM_001193455	chr5:6593127-6605032
NSUN6	NM_182543	chr10:18599527-18639412
NT5C	NM_014595	chr17:75077829-75091055
NT5C2	NM_012229	chr10:103112203-103131783
NTHL1	NM_002528	chr16:2023774-2041137
NTMT1	NM_001286796	chr9:129549474-129571195
NTN1	NM_004822	chr17:9052850-9081653
NTSR2	NM_012344	chr2:11710807-11726864
NUAK1	NM_014840	chr12:106083181-106126855
NUCKS1	NM_022731	chr1:205711492-205729882
NUDC	NM_006600	chr1:26937927-26948617
NUDT16L1	NM_032349	chr16:4653135-4685353
NUDT2	NM_001161	chr9:34343104-34352728
NUDT7	NM_001243661	chr16:77764252-77778089
NUGGC	NM_001010906	chr8:28063506-28073384
NUP188	NM_015354	chr9:128916474-128927886
NUP54	NM_001278603	chr4:76186541-76235788
NUP62	NM_153719	chr19:49917270-49924278
NUPR1	NM_012385	chr16:28525181-28532236
OAF	NM_178507	chr11:120183329-120193075
OCLN	NM_002538	chr5:69443823-69454902
ODC1	NM_001287189	chr2:10392791-10408697
OGFOD2	NM_001304838	chr12:122985048-122996562
OMP	NM_006189	chr11:77060659-77073967,chr11:77086811-77096146
ONECUT1	NM_004498	chr15:52784506-52805924
ONECUT2	NM_004852	chr18:57422331-57430661
OPTC	NM_014359	chr1:203536834-203549410
OR7E47P	NR_120437	chr12:52025720-52044219
ORM1	NM_000607	chr9:114299234-114315634
ORM2	NM_000608	chr9:114299234-114315634
OSBP	NM_002556	chr11:59601678-59612424
OSBPL11	NM_022776	chr3:125617312-125644818
OSM	NM_020530	chr22:30305946-30318225
OST4	NM_001134693	chr2:27092686-27096096
OTULIN	NM_138348	chr5:14698468-14736305
OVCA2	NM_080822	chr17:1985415-2011968,chr17:2084225-2106549
OXSR1	NM_005109	chr3:38117399-38134252
P2RX2	NM_016318	chr12:132598533-132605524
P2RX3	NM_002559	chr11:57310643-57322260
P2RX4	NM_001256796	chr12:121214849-121238966
P3H4	NM_006455	chr17:41772615-41778206
PACSIN2	NM_001184970	chr22:42882202-42939780
PACSIN3	NM_001184975	chr11:47234239-47255232
PAF1	NR_046384	chr19:39397628-39402996,chr19:39363015-39378496
PAH	NM_000277	chr12:102885659-102920985
PAM16	NM_016069	chr16:4280000-4323975
PAOX	NM_207128	chr10:133350747-133360585
PAPD5	NM_001040285	chr16:50146987-50155468
PAPD7	NM_001171805	chr5:6722163-6738271
PARD6A	NM_001037281	chr16:67673048-67685348
PARN	NM_001134477	chr16:14550090-14576887
PARP10	NM_032789	chr8:143969938-143983055
PAX8	NM_013953	chr2:113282966-113287955
PAX8-AS1	NR_047570	chr2:113282966-113287955,chr2:113180599-113199050
PBXIP1	NM_020524	chr1:154932171-154945108
PCBP1	NM_006196	chr2:70132410-70151930,chr2:70095059-70115801
PCBP1-AS1	NR_033872	chr2:70132410-70151930,chr2:70095059-70115801
PCCA	NM_000282	chr13:100098711-100112752
PCDHGA1	NM_018912	chr5:141508660-141528994
PCDHGA10	NM_018913	chr5:141508660-141528994
PCDHGA11	NM_032092	chr5:141508660-141528994
PCDHGA12	NM_003735	chr5:141508660-141528994
PCDHGA2	NM_018915	chr5:141508660-141528994
PCDHGA3	NM_018916	chr5:141508660-141528994
PCDHGA4	NM_018917	chr5:141508660-141528994
PCDHGA5	NM_018918	chr5:141508660-141528994
PCDHGA6	NM_018919	chr5:141508660-141528994
PCDHGA7	NM_018920	chr5:141508660-141528994
PCDHGA8	NM_032088	chr5:141508660-141528994
PCDHGA9	NM_018921	chr5:141508660-141528994
PCDHGB1	NM_018922	chr5:141508660-141528994
PCDHGB2	NM_018923	chr5:141508660-141528994
PCDHGB3	NM_018924	chr5:141508660-141528994
PCDHGB4	NM_003736	chr5:141508660-141528994
PCDHGB5	NM_018925	chr5:141508660-141528994
PCDHGB6	NM_018926	chr5:141508660-141528994
PCDHGB7	NM_018927	chr5:141508660-141528994
PCDHGC3	NM_002588	chr5:141508660-141528994
PCDHGC4	NM_018928	chr5:141508660-141528994
PCDHGC5	NM_018929	chr5:141508660-141528994
PCID2	NM_001258213	chr13:113137859-113165565
PCK1	NM_002591	chr20:57531989-57592690
PCK2	NM_004563	chr14:24061466-24081385
PCM1	NM_006197	chr8:17890820-17908037
PCMTD2	NM_001104925	chr20:64212715-64243232
PCNA	NM_002592	chr20:5172882-5212324,chr20:5135460-5152961
PCNA-AS1	NR_028370	chr20:5135460-5152961
PCNAP1	NR_028270	chr4:99127601-99167297
PCOLCE	NM_002593	chr7:100566337-100570137
PCOLCE-AS1	NR_038910	chr7:100566337-100570137
PCSK6	NM_001291309	chr15:101527161-101537048,chr15:101438958-101470847,chr15:101487399-101510704
PCSK9	NR_110451	chr1:55053258-55071474
PDCD2L	NM_032346	chr19:34359097-34370648
PDCD4	NM_145341	chr10:110845748-110865043
PDCD4-AS1	NR_026932	chr10:110845748-110865043
PDE4C	NM_000923	chr19:18291457-18305154
PDE8A	NM_173454	chr15:85024878-85031894
PDE9A	NM_002606	chr21:42711745-42747398
PDF	NM_022341	chr16:69315742-69326905
PDGFB	NM_033016	chr22:39283506-39304742
PDHB	NR_033384	chr3:58463767-58487587
PDIA5	NR_028444	chr3:123076932-123086075
PDILT	NM_174924	chr16:20423421-20441450
PDK2	NM_001199898	chr17:50101327-50123965
PDK4	NM_002612	chr7:95549847-95561913
PDLIM1	NM_020992	chr10:95260593-95280244
PDXK	NM_003681	chr21:43727479-43740976
PEBP1	NM_002567	chr12:118120703-118139649
PEMT	NM_001267552	chr17:17529082-17572544
PEPD	NM_000285	chr19:33388826-33406691,chr19:33499720-33509350
PER2	NM_022817	chr2:238256996-238306376
PEX11B	NR_073493	chr1:145960761-145986396
PEX14	NM_004565	chr1:10578098-10611038
PFKFB3	NM_001145443	chr10:6163514-6192805
PFN3	NM_001029886	chr5:177354707-177379399
PGAM2	NM_000290	chr7:44076010-44088596
PGAP3	NM_001291733	chr17:39695347-39717259
PGLYRP2	NM_052890	chr19:15497905-15514973
PGPEP1	NM_017712	chr19:18291457-18305154,chr19:18318133-18329115,chr19:18357872-18383136
PGS1	NR_110601	chr17:78341806-78353813
PHC2	NM_004427	chr1:33335020-33347250
PHLDA3	NM_012396	chr1:201480305-201512223
PHLDB2	NM_001134437	chr3:111763882-111782627
PHYHD1	NM_001100876	chr9:128916474-128927886
PI4KA	NM_058004	chr22:20777552-20791298
PIAS4	NM_015897	chr19:4042749-4058718
PID1	NM_001100818	chr2:229159931-229180531
PIEZO1	NM_001142864	chr16:88759207-88773322
PIGL	NM_004278	chr17:16285865-16299083
PIK3AP1	NM_152309	chr10:96637588-96677029
PIK3R1	NM_181523	chr5:68225002-68251868
PIK3R2	NM_005027	chr19:18091193-18136363
PIM1	NM_001243186	chr6:37127691-37161184
PIM3	NM_001001852	chr22:49934879-49954363,chr22:49967355-49971858
PIP4K2A	NM_005028	chr10:22598193-22630958
PIP5KL1	NM_173492	chr9:127955273-127973815
PITPNB	NM_012399	chr22:27948600-27972957,chr22:27849885-27893722
PITPNC1	NM_012417	chr17:67381800-67402322
PITPNM1	NM_001130848	chr11:67464384-67474483
PITPNM2	NM_001300801	chr12:123121015-123151369,chr12:123043440-123070489,chr12:122985048-122996562
PKD1L3	NM_181536	chr16:72013846-72028560,chr16:72041844-72050770
PKDCC	NM_138370	chr2:42072847-42102440
PKN1	NM_002741	chr19:14363794-14384206
PKP3	NM_001303029	chr11:327441-355757
PLA2G16	NM_001128203	chr11:63603330-63620492
PLA2G6	NM_001004426	chr22:38147212-38188152
PLCD3	NM_133373	chr17:45086659-45093683
PLCXD2	NM_001185106	chr3:111763882-111782627
PLD1	NM_002662	chr3:171672232-171697570
PLEC	NM_000445	chr8:143969938-143983055
PLEKHA4	NM_001161354	chr19:48795422-48826855
PLEKHA6	NM_014935	chr1:204254037-204267642,chr1:204280636-204314972
PLEKHG1	NM_001029884	chr6:150628887-150641552
PLEKHG2	NM_022835	chr19:39397628-39402996,chr19:39363015-39378496
PLEKHG3	NM_001308147	chr14:64638133-64655064
PLEKHG5	NM_001265593	chr1:6446537-6451463
PLEKHG6	NM_018173	chr12:6323745-6363588
PLEKHM3	NM_001080475	chr2:207775886-207847883,chr2:207861132-207879676,chr2:207926066-207936308,chr2:207895613-207906487
PLEKHO2	NM_001195059	chr15:64877864-64897725
PLET1	NM_001145024	chr11:112210579-112222922
PLG	NM_000301	chr6:160698351-160709506
PLIN2	NR_038064	chr9:19143083-19202721
PLXNA2	NM_025179	chr1:208239536-208252501
PLXNB2	NM_012401	chr22:50282393-50300029
PMM2	NM_000303	chr16:8730126-8751492
PMVK	NM_006556	chr1:154932171-154945108
PNKP	NM_007254	chr19:49917270-49924278
PNMA1	NM_006029	chr14:73740818-73753789
PNMT	NR_073461	chr17:39695347-39717259
PNOC	NM_006228	chr8:28342779-28373919
POC1A	NM_015426	chr3:52177084-52189335
POFUT2	NM_133635	chr21:45294218-45330501
POLD2	NM_001256879	chr7:44076010-44088596
POLE3	NR_027261	chr9:113370028-113395741
POLM	NM_001284331	chr7:44076010-44088596
POLR2E	NM_002695	chr19:1088493-1099201
POLR3GL	NM_032305	chr1:145960761-145986396
PON1	NM_000446	chr7:95317888-95331188
POP1	NM_001145861	chr8:98091357-98114079
POU2F3	NM_001244682	chr11:120183329-120193075
PPAP2A	NM_176895	chr5:55575912-55650672
PPAP2B	NM_003713	chr1:56491819-56510524,chr1:56563422-56571231
PPAPDC2	NM_203453	chr9:4581952-4616063
PPARA	NM_005036	chr22:46126246-46133261,chr22:46147266-46172557
PPARGC1A	NM_013261	chr4:23864528-23882514
PPFIBP2	NM_003621	chr11:7572149-7576681
PPIF	NM_005729	chr10:79380114-79411770
PPM1M	NM_144641	chr3:52210366-52217562
PPP1R13B	NM_015316	chr14:103854257-103897642
PPP1R14D	NM_001130143	chr15:40776681-40802637
PPP1R15A	NM_014330	chr19:48795422-48826855
PPP1R32	NM_001170753	chr11:61529563-61544334
PPP1R3G	NM_001145115	chr6:5118564-5139208
PPP1R9B	NM_032595	chr17:50101327-50123965
PPP2R1B	NM_181699	chr11:111721038-111737683
PPP2R4	NM_021131	chr9:129052442-129089885,chr9:129138586-129141043
PPP2R5A	NM_006243	chr1:212227751-212262045
PPP3CC	NM_001243975	chr8:22356372-22393164
PPP5C	NM_006247	chr19:46354107-46373845
PPP6R2	NM_001242900	chr22:50282393-50300029,chr22:50387232-50412315
PPP6R3	NM_001164164	chr11:68373404-68413902
PQLC1	NM_001146343	chr18:79934581-79942419
PRAP1	NM_145202	chr10:133350747-133360585
PRCC	NM_005973	chr1:156746897-156759046
PRDM12	NM_021619	chr9:130593008-130616433
PRDX2	NM_005809	chr19:12778309-12783838
PRDX3	NM_001302272	chr10:119113852-119135452
PREB	NM_013388	chr2:27162471-27195408,chr2:27092686-27096096
PRG2	NM_002728	chr11:57434333-57454108
PRIM1	NM_000946	chr12:56759031-56768415
PRKAG2	NM_016203	chr7:151917660-151933297,chr7:151782864-151823536,chr7:151694722-151727436,chr7:151743647-151754904,chr7:151867911-151871011
PRKAG2-AS1	NR_038926	chr7:151917660-151933297,chr7:151867911-151871011
PRKAR1A	NM_001278433	chr17:68377492-68399055
PRKCE	NM_005400	chr2:45991960-46007201
PRKCH	NM_006255	chr14:61517890-61562464
PRLH	NM_015893	chr2:237572967-237600595,chr2:237502404-237525008,chr2:237541231-237551581
PROCR	NM_006404	chr20:35166592-35192636
PROSER2	NM_153256	chr10:11865878-11876233
PROSER2-AS1	NR_038222	chr10:11865878-11876233
PROX1	NM_001270616	chr1:213976925-213982883
PROX1-AS1	NR_037850	chr1:213976925-213982883
PROZ	NM_003891	chr13:113137859-113165565
PRPH2	NM_000322	chr6:42770961-42783277
PRR3	NM_025263	chr6:30500698-30543107
PRR30	NM_178553	chr2:27162471-27195408,chr2:27092686-27096096
PRR34	NM_018280	chr22:46057986-46080454
PRR34-AS1	NR_027034	chr22:46057986-46080454
PRRC2B	NM_013318	chr9:131373282-131423262
PRX	NM_181882	chr19:40417631-40434256
PSD3	NM_015310	chr8:18954643-18978504
PSD4	NM_012455	chr2:113150170-113167962,chr2:113180599-113199050
PSMA1	NM_148976	chr11:14540145-14584644
PSMA3	NM_152132	chr14:58271520-58287986
PSMA3-AS1	NR_029435	chr14:58271520-58287986
PSMA6	NM_002791	chr14:35335682-35397752
PSMA7	NM_002792	chr20:62177172-62186089
PSMC3	NM_002804	chr11:47431187-47437569
PSMC3IP	NM_001256014	chr17:42519999-42554651
PSMD12	NM_174871	chr17:67381800-67402322
PSMD9	NM_002813	chr12:121876227-121894327
PSME3	NM_005789	chr17:42878537-42903894
PSTK	NM_153336	chr10:123019846-123043218
PTGDS	NM_000954	chr9:136928884-136949713
PTGES2	NM_001256335	chr9:128103547-128115705
PTGES2-AS1	NR_024425	chr9:128103547-128115705
PTGR1	NM_012212	chr9:111605779-111627594
PTH1R	NM_001184744	chr3:46930710-46971199
PTMA	NM_001099285	chr2:231662145-231681336
PTP4A1	NM_003463	chr6:63500699-63537310
PTP4A2	NM_080391	chr1:31932800-31964081
PTPN1	NM_002827	chr20:50456456-50470964
PTPN23	NM_015466	chr3:47421992-47444306
PTPN3	NM_001145368	chr9:109506058-109518482,chr9:109475878-109479757
PTPRCAP	NM_005608	chr11:67464384-67474483
PTPRF	NM_002840	chr1:43545600-43552699
PTPRJ	NM_001098503	chr11:47984212-48013942,chr11:48094214-48109784
PTPRK	NM_002844	chr6:128491783-128511477
PTRF	NM_012232	chr17:42347576-42379546
PTS	NM_000317	chr11:112210579-112222922
PUF60	NM_001271099	chr8:143823661-143835235
PXDC1	NM_183373	chr6:3788633-3842141
PYGO2	NM_138300	chr1:154932171-154945108
QDPR	NM_000320	chr4:17489631-17498549
RAB11B	NM_004218	chr19:8355305-8374714
RAB11B-AS1	NR_038237	chr19:8355305-8374714
RAB17	NM_022449	chr2:237541231-237551581,chr2:237572967-237600595
RAB20	NM_017817	chr13:110521435-110528095
RAB25	NM_020387	chr1:156069937-156106866
RAB29	NM_001135662	chr1:205711492-205729882
RAB37	NM_001163989	chr17:74751581-74768572
RAB40B	NM_006822	chr17:82675427-82687688
RAB4A	NM_001271998	chr1:229200427-229229725
RAB4B-EGLN2	NR_037791	chr19:40804122-40832420
RAD51B	NM_133509	chr14:68547913-68578237,chr14:68448075-68487626,chr14:68164631-68211182
RALGDS	NM_006266	chr9:133103573-133144378
RANBP10	NM_020850	chr16:67760744-67779865
RANBP3	NM_001300865	chr19:5936568-5968321
RANGAP1	NM_001278651	chr22:41327059-41354510,chr22:41217201-41248335
RAPGEF1	NM_005312	chr9:131692589-131714850
RAPSN	NM_005055	chr11:47431187-47437569
RASA4CP	NR_024116	chr7:44076010-44088596
RASAL3	NM_022904	chr19:15497905-15514973
RASD1	NM_016084	chr17:17529082-17572544
RASIP1	NM_017805	chr19:48769053-48781320
RASSF4	NM_032023	chr10:44981785-44996750
RBBP8NL	NM_080833	chr20:62370915-62391561
RBCK1	NM_006462	chr20:388680-402292,chr20:362386-372225,chr20:415875-434958
RBM38	NM_001291780	chr20:57422684-57441498
RBM47	NM_001098634	chr4:40441858-40460581,chr4:40546443-40560527,chr4:40575931-40607582
RBM4B	NM_001286135	chr11:66718476-66727687
RBM8A	NM_005105	chr1:145960761-145986396
RBPJL	NM_001281449	chr20:45337699-45344741
RBPMS	NM_001008710	chr8:30547740-30630678,chr8:30438232-30463972
RD3L	NM_001257268	chr14:103854257-103897642
RDH16	NM_003708	chr12:56979003-57001943
REG4	NM_032044	chr1:119766266-119790920
RERE	NM_012102	chr1:8371361-8382133
REXO1	NM_020695	chr19:1871141-1882306,chr19:1826418-1839822
RFC1	NM_001204747	chr4:39324876-39354568
RFNG	NM_002917	chr17:82101598-82118209
RFTN1	NM_015150	chr3:16327005-16336364
RGS12	NM_002926	chr4:3384305-3427204,chr4:3346468-3367177
RGS14	NM_006480	chr5:177354707-177379399
RGS3	NM_134427	chr9:113602542-113620939
RHBDD1	NM_001167608	chr2:226755046-226792385
RHO	NM_000539	chr3:129461817-129500319
RHOB	NM_004040	chr2:20419237-20450650
RHOBTB3	NM_014899	chr5:95748406-95784894
RHOF	NM_019034	chr12:121800410-121812320
RHOG	NM_001665	chr11:3865739-3880706
RHOV	NM_133639	chr15:40906173-40915580
RHPN2	NM_033103	chr19:33026279-33055061
RIN3	NM_024832	chr14:92529813-92545401
RIPK1	NM_003804	chr6:3053577-3069263
RLTPR	NM_001013838	chr16:67673048-67685348
RMDN3	NM_001304802	chr15:40776681-40802637
RNASEH2A	NM_006397	chr19:12778309-12783838
RNF103	NM_001198951	chr2:86615898-86649620
RNF103-CHMP3	NM_001198954	chr2:86615898-86649620
RNF113A	NM_006978	chrX:119816268-119827060
RNF113B	NM_178861	chr13:98172041-98203984
RNF114	NM_018683	chr20:49892859-49909747
RNF126P1	NR_002818	chr17:57090930-57109476
RNF138P1	NR_001575	chr5:55575912-55650672
RNF213	NM_001256071	chr17:80254653-80263770
RNF215	NM_001017981	chr22:30391638-30404279
RNF26	NM_032015	chr11:119361204-119370890
RNF32	NM_030936	chr7:156607720-156616966
RNF43	NM_017763	chr17:58369450-58391449
RNU105C	NR_004385	chr8:54367162-54393088
RNU6-33P	NR_046491	chr4:88734761-88759365
RNU6ATAC	NR_023344	chr9:134204978-134231598,chr9:134185959-134190609
RNU86	NR_000026	chr22:39283506-39304742
RNVU1-18	NR_004400	chr1:16873513-16914338
ROCK2	NM_004850	chr2:11352840-11390191
RPL23AP32	NR_002229	chr2:54566553-54589368
RPL26L1	NM_016093	chr5:172886872-172911519
RPL27A	NM_000990	chr11:8688832-8718398
RPL3	NM_000967	chr22:39283506-39304742
RPL30	NM_000989	chr8:98091357-98114079
RPL39	NM_001000	chrX:119816268-119827060
RPRD1B	NM_021215	chr20:38054067-38074010
RPS10P7	NR_026667	chr1:201480305-201512223
RPS15	NM_001018	chr19:1415243-1424747
RPS16	NM_001020	chr19:39397628-39402996
RPS21	NM_001024	chr20:62370915-62391561
RPS28	NM_001031	chr19:8355305-8374714
RPS6KB1	NM_003161	chr17:59829042-59855739
RPS6KB2	NM_003952	chr11:67464384-67474483
RRAD	NM_004165	chr16:66949414-66964425
RREB1	NM_001168344	chr6:7042685-7067621,chr6:7116046-7170508,chr6:7216369-7220945,chr6:7236310-7242319
RRNAD1	NM_015997	chr1:156746897-156759046
RRP1	NM_003683	chr21:43727479-43740976
RSAD1	NM_018346	chr17:50411842-50440880
RSG1	NM_030907	chr1:16164616-16190204
RSPH1	NM_001286506	chr21:42513511-42536108
RTBDN	NM_001080997	chr19:12778309-12783838
RTN4RL1	NM_178568	chr17:1985415-2011968
RTN4RL2	NM_178570	chr11:57434333-57454108,chr11:57497735-57501229
RXRA	NM_002957	chr9:134246667-134291372,chr9:134357518-134387898,chr9:134432654-134442386,chr9:134409905-134418916
SACM1L	NM_014016	chr3:45639019-45677071
SALL1	NM_001127892	chr16:51095341-51122076
SALL4	NM_020436	chr20:51744313-51759393
SAMD12	NM_001101676	chr8:118371951-118390410,chr8:118333349-118356430
SAMD14	NM_174920	chr17:50101327-50123965
SAMD4A	NM_001161576	chr14:54773236-54785172
SAMD4B	NM_001303614	chr19:39363015-39378496
SAP25	NM_001168682	chr7:100535164-100546759,chr7:100566337-100570137
SAR1B	NM_016103	chr5:134567874-134594678,chr5:134609140-134639202
SBNO2	NM_001100122	chr19:1088493-1099201
SCAMP4	NM_079834	chr19:1871141-1882306
SCAP	NM_012235	chr3:47421992-47444306
SCARA3	NM_016240	chr8:27584370-27602950
SCARB1	NM_005505	chr12:124804233-124904686,chr12:124741103-124777793
SCARB2	NM_001204255	chr4:76186541-76235788
SCG5	NM_003020	chr15:32670241-32709609
SCGB1A1	NM_003357	chr11:62425879-62449874
SCHIP1	NM_001197108	chr3:159732702-159764307
SCML4	NM_001286408	chr6:107812367-107821700
SCNN1A	NM_001038	chr12:6323745-6363588
SCNN1G	NM_001039	chr16:23092422-23142511
SCO1	NM_004589	chr17:10725669-10737729
SCP2	NM_001007098	chr1:52905126-52917123
SCRIB	NM_182706	chr8:143823661-143835235
SCTR	NM_002980	chr2:119485799-119489072
SCUBE1	NM_173050	chr22:43377645-43407942,chr22:43234093-43237975
SCYL1	NM_020680	chr11:65468591-65488069,chr11:65500639-65507745
SDC1	NM_002997	chr2:20171077-20216271
SDC2	NM_002998	chr8:96570166-96591838
SDC4	NM_002999	chr20:45337699-45344741
SDCCAG8	NM_006642	chr1:243421755-243506352
SDR42E1	NM_145168	chr16:82044518-82084081
SDR9C7	NM_148897	chr12:56979003-57001943
SEC11A	NM_001271922	chr15:84754560-84787535
SEC14L2	NM_001291932	chr22:30391638-30404279
SEC24A	NM_021982	chr5:134609140-134639202
SECTM1	NM_003004	chr17:82292573-82298580
SEL1L	NM_005065	chr14:81511391-81519918
SEMA3B	NM_004636	chr3:50195520-50221792
SEMA3B-AS1	NR_110702	chr3:50195520-50221792
SEMA3F	NM_004186	chr3:50195520-50221792
SEMA4A	NM_001193301	chr1:156069937-156106866,chr1:156122744-156130104
SEMA4B	NM_020210	chr15:90143604-90175298
SEMA5B	NM_001256348	chr3:123076932-123086075
SEPP1	NM_005410	chr5:42840626-42858846
SEPT10	NM_144710	chr2:109623303-109645043
SEPT2	NM_006155	chr2:241351180-241375033
SEPT9	NM_001293695	chr17:77306425-77327448,chr17:77421437-77441033,chr17:77386114-77393055,chr17:77342453-77366242
SERGEF	NR_104041	chr11:17924652-17954855
SERINC5	NR_126061	chr5:80175536-80239080
SERPIND1	NM_000185	chr22:20777552-20791298
SERPINE1	NM_000602	chr7:101100576-101122813
SERTAD1	NM_013376	chr19:40417631-40434256
SERTAD3	NM_013368	chr19:40417631-40434256
SESN2	NM_031459	chr1:28269181-28297356
SETBP1	NM_015559	chr18:44691839-44710228
SETD1B	NM_015048	chr12:121800410-121812320
SF3A1	NM_005877	chr22:30391638-30404279,chr22:30305946-30318225
SFMBT1	NM_016329	chr3:52891442-52905066
SFPQ	NM_005066	chr1:35162213-35179442
SFRP5	NM_003015	chr10:97707296-97726938
SFT2D1	NM_145169	chr6:166387889-166400773
SFTPB	NM_198843	chr2:85705513-85725171
SFXN2	NM_178858	chr10:102752870-102782674
SFXN4	NR_110305	chr10:119113852-119135452
SFXN5	NM_144579	chr2:73021248-73044493,chr2:72982686-72985789
SGCA	NM_000023	chr17:50101327-50123965
SGF29	NM_138414	chr16:28525181-28532236
SGMS1	NM_147156	chr10:50556283-50582697
SGMS1-AS1	NR_126411	chr10:50556283-50582697
SGSH	NM_000199	chr17:80254653-80263770
SH2B3	NM_005475	chr12:111445119-111488573,chr12:111425622-111432322
SH2D1B	NM_053282	chr1:162360354-162373005
SH2D3C	NM_001142534	chr9:127788554-127796898
SH2D4B	NM_207372	chr10:80491497-80505336
SH2D6	NM_198482	chr2:85468212-85482397,chr2:85418571-85445997
SH2D7	NM_001101404	chr15:78056912-78066139
SH3BP2	NM_001122681	chr4:2836661-2869973
SH3BP4	NM_014521	chr2:234981034-235008978
SH3GL1	NM_003025	chr19:4373840-4391745
SH3GLB2	NM_001287046	chr9:129052442-129089885
SH3PXD2A	NM_014631	chr10:103637560-103677904
SHANK2	NM_012309	chr11:71241153-71253169,chr11:71193806-71213704
SHB	NM_003028	chr9:38008760-38059927
SHC1	NM_001130040	chr1:154932171-154945108
SHROOM1	NM_133456	chr5:132837079-132854438
SHROOM3	NM_020859	chr4:76486577-76511941,chr4:76689519-76706470
SIGLEC11	NM_052884	chr19:49917270-49924278
SIGLEC16	NR_002825	chr19:49917270-49924278
SIK2	NM_015191	chr11:111721038-111737683
SIRT5	NM_001242827	chr6:13536592-13562364
SKI	NM_003036	chr1:2190006-2199666,chr1:2270306-2330814
SKIDA1	NM_207371	chr10:21500159-21520083
SLC12A7	NM_006598	chr5:1090237-1137792
SLC12A9	NM_001267814	chr7:100814009-100844777
SLC13A3	NM_001193340	chr20:46703159-46715631
SLC15A1	NM_005073	chr13:98802317-98840146
SLC15A4	NM_145648	chr12:128861295-128880508
SLC16A5	NM_001271765	chr17:75077829-75091055
SLC17A9	NM_001302643	chr20:62917270-62929145
SLC19A1	NM_001205207	chr21:45508873-45528043
SLC1A1	NM_004170	chr9:4581952-4616063,chr9:4500291-4516419
SLC1A2	NM_001252652	chr11:35340554-35373995
SLC20A2	NM_001257181	chr8:42452790-42497437
SLC22A1	NM_003057	chr6:160124789-160142572
SLC22A10	NM_001039752	chr11:63241423-63251033
SLC22A23	NR_104448	chr6:3355772-3419572
SLC22A25	NM_199352	chr11:63241423-63251033
SLC22A5	NM_003060	chr5:132417144-132476323
SLC22A7	NM_006672	chr6:43267452-43291087
SLC23A2	NM_203327	chr20:4948066-4978595
SLC25A15	NM_014252	chr13:40785057-40813895
SLC25A18	NM_001303484	chr22:17569906-17580923
SLC25A25	NM_001265614	chr9:128103547-128115705
SLC25A25-AS1	NR_033374	chr9:128103547-128115705
SLC25A30	NM_001286807	chr13:45427899-45448118
SLC25A30-AS1	NR_047031	chr13:45427899-45448118
SLC25A37	NM_016612	chr8:23538949-23562146
SLC25A42	NM_178526	chr19:19040447-19054175,chr19:19096455-19112444
SLC25A45	NM_001278250	chr11:65418180-65437874
SLC26A11	NM_173626	chr17:80254653-80263770
SLC27A2	NM_001159629	chr15:50224585-50261317
SLC28A1	NM_004213	chr15:84824054-84845965,chr15:84911363-84928095
SLC29A1	NM_001304466	chr6:44228577-44237953
SLC29A3	NM_001174098	chr10:71333515-71347839
SLC2A10	NM_030777	chr20:46703159-46715631
SLC2A2	NM_000340	chr3:170961950-170998460
SLC2A6	NM_001145099	chr9:133499509-133521538
SLC34A1	NM_003052	chr5:177354707-177379399
SLC35A4	NM_080670	chr5:140589588-140606673
SLC35B2	NM_001286512	chr6:44228577-44237953
SLC35B4	NM_032826	chr7:134353425-134374194
SLC35C1	NM_001145266	chr11:45843566-45860018,chr11:45792023-45799093
SLC35E2	NM_001199787	chr1:1764019-1775650
SLC35F6	NM_017877	chr2:26720719-26737191
SLC37A1	NM_018964	chr21:42513511-42536108
SLC38A10	NM_001037984	chr17:81339471-81345830
SLC38A3	NM_006841	chr3:50195520-50221792
SLC38A4	NM_001143824	chr12:46800497-46814744
SLC38A7	NM_001308384	chr16:58720800-58731298
SLC38A9	NM_173514	chr5:55575912-55650672
SLC39A13	NM_001128225	chr11:47431187-47437569
SLC39A14	NM_015359	chr8:22356372-22393164
SLC39A6	NM_012319	chr18:36153666-36176549
SLC40A1	NM_014585	chr2:189513781-189575259
SLC43A1	NM_003627	chr11:57497735-57501229
SLC43A3	NM_014096	chr11:57434333-57454108
SLC45A3	NM_033102	chr1:205711492-205729882
SLC47A1	NM_018242	chr17:19526080-19580017
SLC47A2	NM_152908	chr17:19657199-19678722
SLC4A1AP	NM_018158	chr2:27705908-27763803
SLC4A4	NM_001134742	chr4:71229657-71261106
SLC50A1	NM_001287592	chr1:155085052-155108380
SLC5A6	NM_021095	chr2:27162471-27195408
SLC6A1	NM_003042	chr3:10988593-11002427
SLC6A1-AS1	NR_046647	chr3:10988593-11002427
SLC7A10	NM_019849	chr19:33235697-33249151
SLC7A2	NM_001008539	chr8:17506665-17526335
SLC7A5	NM_003486	chr16:87910862-87933327,chr16:87839021-87856559
SLC8A2	NM_015063	chr19:47511598-47523786
SLC9A3R1	NM_004252	chr17:74751581-74768572
SLC9A3R2	NM_004785	chr16:2023774-2041137
SLC9A7P1	NR_033801	chr12:98491318-98501283
SLCO2B1	NM_001145212	chr11:75155905-75182044,chr11:75195056-75204607
SLED1	NR_003542	chr4:184815428-184821028
SMAD3	NM_005902	chr15:67048740-67074692
SMAD6	NM_005585	chr15:66644411-66680034
SMAD7	NM_005904	chr18:48924796-48935134
SMAP2	NM_022733	chr1:40383164-40390536,chr1:40404422-40433449
SMCO4	NM_020179	chr11:93527144-93538252,chr11:93487066-93504882
SMG6	NM_017575	chr17:2171951-2192041,chr17:2084225-2106549
SMIM18	NM_001206847	chr8:30547740-30630678
SMIM19	NM_001135676	chr8:42452790-42497437
SMIM24	NM_001136503	chr19:3444324-3467570,chr19:3423420-3430607
SMOC1	NM_001034852	chr14:69934258-69956013
SMTNL1	NM_001105565	chr11:57497735-57501229
SMURF1	NM_181349	chr7:99088570-99109332
SNAR-E	NR_024258	chr19:46856920-46896661
SNHG25	NR_132278	chr17:64074484-64121108
SNN	NM_003498	chr16:11597125-11640884
SNORA11B	NR_003709	chr14:91143589-91170684
SNORA14B	NR_002956	chr1:235047806-235084067
SNORA45A	NR_002580	chr11:8688832-8718398
SNORA45B	NR_002977	chr11:8688832-8718398
SNORA59B	NR_003022	chr17:19526080-19580017
SNORA69	NR_002584	chrX:119816268-119827060
SNORA72	NR_002581	chr8:98091357-98114079
SNORA76C	NR_002995	chr17:64074484-64121108
SNORA77	NR_003019	chr1:203661389-203693019
SNORA80B	NR_028374	chr2:10392791-10408697
SNORD104	NR_004380	chr17:64074484-64121108
SNORD43	NR_002439	chr22:39283506-39304742
SNORD49A	NR_002744	chr17:16386964-16408322
SNORD49B	NR_003043	chr17:16386964-16408322
SNORD65	NR_003054	chr17:16386964-16408322
SNORD83A	NR_000027	chr22:39283506-39304742
SNORD83B	NR_000028	chr22:39283506-39304742
SNRNP200	NM_014014	chr2:96242297-96261932
SNRPD3	NM_001278656	chr22:24500119-24550816
SNX10	NM_013322	chr7:26343289-26348754
SNX11	NM_013323	chr17:48051503-48074163
SNX18	NM_001102575	chr5:54520556-54548485
SNX29P2	NR_002939	chr16:29248379-29262107
SNX6	NM_021249	chr14:34665642-34700054
SOCS3	NM_003955	chr17:78291891-78325093,chr17:78341806-78353813
SORBS1	NM_001034956	chr10:95475172-95480488,chr10:95435070-95458532
SORBS2	NM_001145671	chr4:185701308-185743409
SORL1	NM_003105	chr11:121553648-121587116,chr11:121459427-121471584
SOWAHA	NM_175873	chr5:132837079-132854438
SOWAHC	NM_023016	chr2:109623303-109645043
SOX12	NM_006943	chr20:362386-372225
SP100	NM_003113	chr2:230503810-230521310,chr2:230411839-230430977
SP3	NM_001017371	chr2:173985273-174025720
SPATA13	NM_001286792	chr13:24168663-24185002,chr13:24201717-24221539,chr13:24053368-24106941
SPATA13-AS1	NR_046531	chr13:24201717-24221539
SPATA2	NM_001135773	chr20:49892859-49909747
SPATA32	NM_152343	chr17:45274116-45294595
SPATA5L1	NR_027635	chr15:45333735-45362051
SPATA6L	NM_001039395	chr9:4581952-4616063
SPATC1	NM_001134374	chr8:143969938-143983055
SPC24	NM_182513	chr19:11129698-11171129
SPEF1	NM_015417	chr20:3802785-3811460
SPEN	NM_015001	chr1:15825830-15837406
SPIDR	NM_001282919	chr8:47512130-47527036,chr8:47340527-47384788,chr8:47659140-47676825
SPINT1	NM_003710	chr15:40776681-40802637
SPON2	NM_001199021	chr4:1167535-1241748
SPRED2	NM_181784	chr2:65363668-65411916
SPRNP1	NR_033789	chr10:133512825-133521046
SPTBN1	NM_003128	chr2:54603495-54642199,chr2:54566553-54589368,chr2:54658058-54673425
SPTBN2	NM_006946	chr11:66718476-66727687
SPTBN4	NM_020971	chr19:40417631-40434256
SRA1	NR_045587	chr5:140589588-140606673
SRD5A1	NM_001047	chr5:6593127-6605032
SRL	NM_001098814	chr16:4280000-4323975
SRP14	NM_003134	chr15:40082477-40103283
SRP14-AS1	NR_040062	chr15:40082477-40103283
SRP68	NM_001260503	chr17:75995607-76003679
SRP9	NM_003133	chr1:225813341-225818017
SRPR	NM_003139	chr11:126310864-126346796
SRRD	NM_001013694	chr22:26518269-26528111
SRRM1	NM_005839	chr1:24683601-24736894
SRRM3	NM_001291831	chr7:76134193-76178482
SRRT	NM_001128852	chr7:100814009-100844777
SRSF4	NM_005626	chr1:29136547-29166716
SRSF7	NM_001195446	chr2:38759764-38795123,chr2:38713363-38735089
SS18L1	NM_198935	chr20:62177172-62186089
SSBP3	NM_145716	chr1:54273072-54298166,chr1:54335685-54397480
SSBP3-AS1	NR_103541	chr1:54273072-54298166
SSBP4	NM_032627	chr19:18460346-18489480,chr19:18357872-18383136
SSR2	NM_003145	chr1:156069937-156106866
SSRP1	NM_003146	chr11:57310643-57322260
ST3GAL1	NM_173344	chr8:133539751-133564127,chr8:133424426-133457209,chr8:133489354-133501269
ST3GAL4	NM_001254757	chr11:126310864-126346796
ST3GAL4-AS1	NR_033839	chr11:126310864-126346796
ST3GAL5	NM_001042437	chr2:85914397-85952801
ST3GAL5-AS1	NR_110569	chr2:85914397-85952801
ST5	NM_213618	chr11:8688832-8718398
ST6GAL1	NM_173217	chr3:186975894-186993193,chr3:187038855-187049423
ST6GALNAC4	NM_175039	chr9:127955273-127973815
ST6GALNAC6	NR_104629	chr9:127955273-127973815
STAP2	NM_017720	chr19:4373840-4391745
STARD10	NM_006645	chr11:72766324-72787902
STARD13	NM_001243476	chr13:33228233-33272778
STARD13-AS	NR_046693	chr13:33228233-33272778
STARD7	NM_020151	chr2:96242297-96261932
STARD7-AS1	NR_046322	chr2:96242297-96261932
STAT3	NM_213662	chr17:42347576-42379546
STAT4	NM_003151	chr2:191168314-191187695
STBD1	NM_003943	chr4:76275197-76312018
STIM1	NM_003156	chr11:3865739-3880706
STIM2	NM_001169117	chr4:26857473-26867885
STK24	NM_001032296	chr13:98454716-98503624
STK40	NM_032017	chr1:36366169-36380588
STOM	NM_001270526	chr9:121353700-121372987
STX10	NM_003765	chr19:13153927-13205076
STXBP6	NM_001304477	chr14:24809126-24818558
STYXL1	NM_016086	chr7:76057387-76067077
SUGP2	NM_014884	chr19:19040447-19054175
SULT1B1	NM_014465	chr4:69699732-69740170
SUMO1P1	NR_002189	chr20:53858089-53884958
SUN1	NM_025154	chr7:855849-908603
SUN2	NM_001199580	chr22:38732343-38748820
SUPT4H1	NM_003168	chr17:58369450-58391449
SUPT5H	NM_001130825	chr19:39397628-39402996
SUPT7L	NM_014860	chr2:27705908-27763803
SUSD6	NM_014734	chr14:69625483-69649385
SYBU	NM_001099748	chr8:109593313-109604371
SYCE1	NM_001143764	chr10:133512825-133521046
SYMPK	NM_004819	chr19:45876886-45883300
SYN3	NM_133633	chr22:32941051-32985964
SYNE2	NM_015180	chr14:64110074-64123864
SYNGR1	NM_004711	chr22:39283506-39304742
SYNGR3	NM_004209	chr16:2023774-2041137
SYNPO	NM_001166208	chr5:150540828-150557646,chr5:150610333-150631433
SYPL1	NM_182715	chr7:106058694-106080344
SYS1	NM_001197129	chr20:45337699-45344741
SYS1-DBNDD2	NR_003189	chr20:45337699-45344741
SYT17	NM_016524	chr16:19111154-19132019,chr16:19183017-19204511
SYT7	NM_001252065	chr11:61529563-61544334
TAC3	NM_013251	chr12:56979003-57001943
TANGO6	NM_024562	chr16:68892164-68910241
TARBP1	NM_005646	chr1:234487380-234584342
TAT	NM_000353	chr16:71569550-71601307
TAT-AS1	NR_103852	chr16:71569550-71601307
TATDN2	NM_014760	chr3:10192429-10205579
TBC1D1	NM_001253912	chr4:38051861-38087898
TBC1D10A	NM_031937	chr22:30305946-30318225
TBC1D14	NM_001113361	chr4:6886214-6894668,chr4:6917551-6948086
TBC1D16	NM_019020	chr17:79987844-80030692
TBC1D17	NM_001168222	chr19:49917270-49924278
TBC1D2	NM_001267572	chr9:98208969-98226378
TBC1D20	NM_144628	chr20:415875-434958
TBC1D22A	NM_001284304	chr22:46726118-46753885
TBC1D2B	NM_144572	chr15:78000942-78019941,chr15:78056912-78066139
TBC1D8	NM_001102426	chr2:101106553-101135967
TBCC	NM_003192	chr6:42770961-42783277
TBCCD1	NM_018138	chr3:186594883-186606186
TBL2	NM_012453	chr7:73593862-73621333
TBX15	NM_152380	chr1:118951545-118964720
TBXAS1	NM_001130966	chr7:139673549-139772038
TCAP	NM_003673	chr17:39695347-39717259
TCEA3	NM_003196	chr1:23444583-23457834
TCF23	NM_175769	chr2:27162471-27195408
TCF7L2	NM_001146286	chr10:113087316-113132889,chr10:113020288-113036247
TCHP	NM_001143852	chr12:109948451-109973829
TDRD15	NM_001306137	chr2:21093054-21104181
TDRD9	NM_153046	chr14:103854257-103897642
TEAD1	NM_021961	chr11:12682590-12707390,chr11:12792108-12834129
TECPR1	NM_015395	chr7:98276636-98301810
TEF	NM_003216	chr22:41327059-41354510,chr22:41397153-41414864
TEN1	NM_001113324	chr17:75995607-76003679
TEN1-CDK3	NR_037709	chr17:75995607-76003679
TEX12	NM_031275	chr11:112210579-112222922
TEX21P	NR_033777	chr14:64392620-64410790
TEX33	NM_001163857	chr22:37011135-37043628
TFAP4	NM_003223	chr16:4280000-4323975
TFIP11	NM_001008697	chr22:26550255-26562141,chr22:26518269-26528111
TFPI	NM_006287	chr2:187527480-187551447
TGFBI	NM_000358	chr5:135973951-135987491,chr5:136053621-136067145
TGFBR3	NM_003243	chr1:91731305-91776879
TGM2	NM_004613	chr20:38125961-38152602
TGM3	NM_003245	chr20:2289486-2321698
THADA	NM_022065	chr2:43258904-43312202
THNSL2	NM_001244678	chr2:88131403-88146877
THRA	NM_001190919	chr17:40108052-40114043
TIE1	NM_001253357	chr1:43249726-43282942
TIGD1	NM_145702	chr2:232574068-232589364
TIMM10	NM_012456	chr11:57497735-57501229
TIRAP	NM_148910	chr11:126310864-126346796
TJP2	NM_001170414	chr9:69078467-69105454
TK2	NM_001271934	chr16:66502840-66517398
TLE3	NM_001282982	chr15:70101165-70165775
TLR9	NM_017442	chr3:52177084-52189335,chr3:52210366-52217562
TM4SF1	NM_014220	chr3:149386098-149414670
TM4SF1-AS1	NR_109810	chr3:149386098-149414670
TMC1	NM_138691	chr9:72539945-72597103
TMCO6	NM_001300980	chr5:140589588-140606673
TMED11P	NR_033768	chr4:1167535-1241748
TMED6	NM_144676	chr16:69315742-69326905
TMEM104	NM_017728	chr17:74751581-74768572
TMEM105	NM_178520	chr17:81339471-81345830
TMEM110	NM_198563	chr3:52891442-52905066
TMEM110-MUSTN1	NM_001198974	chr3:52891442-52905066
TMEM125	NM_144626	chr1:43249726-43282942
TMEM127	NM_001193304	chr2:96242297-96261932
TMEM134	NM_025124	chr11:67464384-67474483
TMEM151B	NM_001137560	chr6:44228577-44237953
TMEM161A	NM_001256766	chr19:19096455-19112444
TMEM17	NM_198276	chr2:62450546-62496103
TMEM176A	NM_018487	chr7:150755389-150788336
TMEM176B	NM_001101312	chr7:150755389-150788336
TMEM182	NM_144632	chr2:102795963-102803840
TMEM186	NM_015421	chr16:8730126-8751492
TMEM189	NM_199129	chr20:50121460-50146885
TMEM189-UBE2V1	NM_199203	chr20:50121460-50146885
TMEM192	NM_001100389	chr4:165136419-165192730
TMEM200B	NM_001171868	chr1:29136547-29166716
TMEM211	NM_001001663	chr22:24966832-24989619
TMEM220	NM_001004313	chr17:10725669-10737729
TMEM220-AS1	NR_073458	chr17:10725669-10737729
TMEM230	NM_014145	chr20:5135460-5152961
TMEM246	NM_001303108	chr9:101441278-101449333
TMEM246-AS1	NR_121576	chr9:101441278-101449333
TMEM251	NM_015676	chr14:93122695-93136848
TMEM39B	NM_018056	chr1:32094636-32116520
TMEM45A	NM_018004	chr3:100521164-100576822
TMEM63B	NM_018426	chr6:44087018-44117447
TMEM72-AS1	NR_033842	chr10:44981785-44996750
TMEM88	NM_203411	chr17:7834384-7844260
TMEM8C	NM_001080483	chr9:133499509-133521538
TMPO	NM_003276	chr12:98491318-98501283
TMPO-AS1	NR_027157	chr12:98491318-98501283
TMPRSS2	NM_005656	chr21:41501058-41511012
TMX2-CTNND1	NR_037646	chr11:57777891-57800431
TNFAIP2	NM_006291	chr14:103114947-103129124
TNFRSF1A	NM_001065	chr12:6323745-6363588
TNFRSF1B	NM_001066	chr1:12147605-12185902
TNFRSF25	NM_001039664	chr1:6446537-6451463
TNFSF10	NM_001190943	chr3:172541751-172607828
TNFSF11	NM_033012	chr13:42518461-42534620
TNIP1	NM_001258456	chr5:151093973-151108533,chr5:151004453-151023159,chr5:151038525-151060435
TNKS1BP1	NM_033396	chr11:57310643-57322260
TNPO3	NM_001191028	chr7:129090479-129110514
TNRC18	NM_001080495	chr7:5426560-5429348
TNS1	NM_001308022	chr2:217917172-217935189,chr2:217893968-217904661
TNS3	NM_022748	chr7:47596912-47611578,chr7:47471476-47485564,chr7:47520245-47539197,chr7:47447456-47458665
TNS4	NM_032865	chr17:40526208-40551801
TOB1	NM_005749	chr17:50904740-50950393,chr17:50803104-50817806
TOB1-AS1	NR_038458	chr17:50904740-50950393,chr17:50803104-50817806
TOB2	NM_016272	chr22:41397153-41414864
TOLLIP	NM_019009	chr11:1297280-1304243
TOLLIP-AS1	NR_029409	chr11:1297280-1304243
TOM1	NM_001135730	chr22:35311210-35330589
TOMM20	NM_014765	chr1:235047806-235084067
TOP1P1	NR_002719	chr1:171343338-171373139
TP53INP1	NM_033285	chr8:94960503-94969212
TP53RK	NM_033550	chr20:46703159-46715631
TP53TG5	NM_014477	chr20:45337699-45344741
TPBGL	NM_001195528	chr11:75195056-75204607
TPCN2	NM_139075	chr11:69000607-69008702
TPI1P2	NR_002187	chr7:129090479-129110514
TPSAB1	NM_003294	chr16:1174431-1199960
TPSB2	NM_024164	chr16:1174431-1199960
TPSG1	NM_012467	chr16:1174431-1199960
TPST1	NM_003596	chr7:66125746-66163766,chr7:66176842-66190865,chr7:66282251-66352194,chr7:66216699-66247599
TPST2	NM_003595	chr22:26550255-26562141,chr22:26518269-26528111
TPTE2P5	NR_038259	chr13:40785057-40813895
TPX2	NM_012112	chr20:31696770-31713163
TRAF2	NM_021138	chr9:136928884-136949713
TRAF3IP1	NM_001139490	chr2:238256996-238306376
TRAF3IP2	NM_001164281	chr6:111575835-111610967
TRAF3IP2-AS1	NR_034110	chr6:111575835-111610967
TRAF3IP3	NM_025228	chr1:209720914-209748274
TRAK1	NM_001265608	chr3:42013399-42053570
TRAM2	NM_012288	chr6:52518139-52560799
TRAM2-AS1	NR_103446	chr6:52518139-52560799
TRANK1	NM_014831	chr3:36907965-36934012
TRIB1	NM_025195	chr8:125451963-125513480
TRIB3	NM_001301190	chr20:362386-372225,chr20:415875-434958,chr20:388680-402292
TRIM29	NM_012101	chr11:120183329-120193075
TRIM37	NM_001005207	chr17:58991716-59009182
TRIM55	NM_184085	chr8:66091398-66130431
TRIM56	NM_030961	chr7:101100576-101122813
TRIM66	NM_014818	chr11:8688832-8718398
TRIO	NM_007118	chr5:14204851-14225990
TRIP6	NM_003302	chr7:100814009-100844777
TRIT1	NM_017646	chr1:39922482-39947938
TRMT1	NM_001142554	chr19:13153927-13205076,chr19:13081912-13099816
TRMU	NM_001282785	chr22:46362331-46390934
TRNP1	NM_001013642	chr1:26937927-26948617
TRPM1	NM_001252020	chr15:31203910-31236465,chr15:31131180-31164146
TRPM2-AS	NR_109964	chr21:44458192-44484430
TRPM8	NM_024080	chr2:233966073-233988837
TRPV2	NM_016113	chr17:16386964-16408322
TSC2	NM_000548	chr16:2023774-2041137
TSC22D3	NM_198057	chrX:107726747-107742915
TSHZ2	NM_173485	chr20:53070698-53087049
TSKU	NM_001258210	chr11:76769426-76773087
TSNAXIP1	NM_001288991	chr16:67760744-67779865
TSPAN14	NM_001128309	chr10:80491497-80505336
TSPAN16	NR_104199	chr19:11225582-11253605
TSPAN33	NM_178562	chr7:129090479-129110514
TSPAN9	NM_006675	chr12:3085598-3130472
TSPEAR-AS1	NR_103707	chr21:44458192-44484430
TSPEAR-AS2	NR_026548	chr21:44458192-44484430
TST	NM_003312	chr22:37011135-37043628
TTBK1	NM_032538	chr6:43267452-43291087
TTC28-AS1	NR_026963	chr22:27849885-27893722,chr22:27948600-27972957
TTC39C	NM_001135993	chr18:24049618-24076483
TTC39C-AS1	NR_110796	chr18:24049618-24076483
TTC6	NM_001310135	chr14:37583717-37603620
TTC7A	NM_001288955	chr2:47034256-47058730
TTI1	NM_001303457	chr20:38054067-38074010
TTLL12	NM_015140	chr22:43234093-43237975
TTLL4	NM_014640	chr2:218731986-218766516
TTPAL	NM_001039199	chr20:44410953-44442842,chr20:44461965-44468163
TTR	NM_000371	chr18:31554407-31581953
TTYH3	NM_025250	chr7:2636092-2641936
TUBD1	NM_001193612	chr17:59829042-59855739
TUBGCP2	NM_001256618	chr10:133350747-133360585
TUBGCP6	NM_020461	chr22:50282393-50300029
TUT1	NM_022830	chr11:62532407-62556551
TWF2	NM_007284	chr3:52177084-52189335,chr3:52210366-52217562
TXNIP	NM_006472	chr1:145960761-145986396
TXNL4A	NM_006701	chr18:79934581-79942419
TXNL4B	NM_017853	chr16:72041844-72050770
UBALD1	NM_145253	chr16:4653135-4685353
UBB	NM_001281716	chr17:16386964-16408322
UBC	NM_021009	chr12:124804233-124904686
UBE2H	NM_182697	chr7:129851764-129877280
UBE2V1	NR_047554	chr20:50121460-50146885
UBQLN4	NM_001304342	chr1:156069937-156106866
UBR4	NM_020765	chr1:19065703-19087253
UFSP1	NM_001015072	chr7:100814009-100844777
UG0898H09	NR_027378	chr8:63008197-63028735
UGT2A1	NM_006798	chr4:69699732-69740170
UGT2A3	NM_024743	chr4:68861425-68906732
UGT2B10	NM_001075	chr4:68861425-68906732
UGT2B7	NM_001074	chr4:69051720-69073189
UNG	NM_080911	chr12:109145586-109160455,chr12:109110371-109116663
UNQ6494	NR_024280	chr9:89648137-89705299
UPB1	NM_016327	chr22:24455436-24483978,chr22:24500119-24550816
UPF3B	NM_023010	chrX:119816268-119827060
UPK2	NM_006760	chr11:118918056-118930105
UQCRHL	NM_001089591	chr1:15825830-15837406
UQCRQ	NM_014402	chr5:132837079-132854438
UROC1	NM_144639	chr3:126447829-126468197,chr3:126528621-126538089
USH2A	NM_206933	chr1:215636176-215661188
USP2	NM_004205	chr11:119361204-119370890
USP2-AS1	NR_034160	chr11:119361204-119370890
USP24	NM_015306	chr1:55053258-55071474
USP31	NM_020718	chr16:23092422-23142511
USP35	NM_020798	chr11:78156946-78179630
UTRN	NM_007124	chr6:144277617-144298500
UVRAG	NM_003369	chr11:75782913-75795733
VAC14	NM_018052	chr16:70681972-70770393
VAC14-AS1	NR_034083	chr16:70681972-70770393
VASN	NM_138440	chr16:4280000-4323975
VAT1L	NM_020927	chr16:77764252-77778089
VAV2	NM_003371	chr9:133881562-133895740,chr9:133950501-133979080,chr9:133845221-133863620
VEGFA	NM_001171629	chr6:43787548-43824685
VGF	NM_003378	chr7:101100576-101122813
VMAC	NM_001017921	chr19:5936568-5968321
VMP1	NM_030938	chr17:59829042-59855739,chr17:59783072-59816498
VPS13D	NM_015378	chr1:12147605-12185902
VPS18	NM_020857	chr15:40906173-40915580
VPS37B	NM_024667	chr12:122825737-122871645
VPS37D	NM_001077621	chr7:73593862-73621333
VPS4A	NM_013245	chr16:69315742-69326905
VSIG10	NM_019086	chr12:118120703-118139649
VSIG10L	NM_001163922	chr19:51339444-51363267
VTI1A	NM_145206	chr10:112793802-112843087
VTRNA2-1	NR_030583	chr5:136053621-136067145
VWF	NM_000552	chr12:6058507-6073359
WBP1L	NM_001083913	chr10:102752870-102782674
WBSCR27	NM_152559	chr7:73870083-73895239
WBSCR28	NM_182504	chr7:73870083-73895239
WDFY1	NM_020830	chr2:223908322-223930351
WDR31	NM_145241	chr9:113370028-113395741
WDR45B	NM_019613	chr17:82675427-82687688
WDR5	NM_017588	chr9:134185959-134190609
WDR66	NM_144668	chr12:121876227-121894327
WFIKKN2	NM_175575	chr17:50803104-50817806
WI2-2373I1.2	NM_001195127	chr7:319355-351892
WISP1	NM_003882	chr8:133237399-133261430
WIZ	NM_021241	chr19:15497905-15514973
WWC1	NM_015238	chr5:168305758-168325247
WWTR1	NM_001168278	chr3:149567457-149616435
WWTR1-AS1	NR_040250	chr3:149567457-149616435
XBP1	NM_005080	chr22:28808137-28830263
XIRP1	NM_001198621	chr3:39159480-39180668
YIPF1	NR_036640	chr1:53898094-53919453
YY1	NM_003403	chr14:100192747-100221585
ZASP	NM_001289933	chr7:100535164-100546759,chr7:100566337-100570137
ZBP1	NM_001160418	chr20:57531989-57592690
ZBTB16	NM_001018011	chr11:114153053-114179805,chr11:114197546-114217899
ZBTB38	NM_001080412	chr3:141402234-141412748
ZBTB39	NM_014830	chr12:56979003-57001943
ZBTB5	NM_014872	chr9:37418016-37429569
ZBTB7A	NM_015898	chr19:4042749-4058718
ZBTB7C	NM_001039360	chr18:48152962-48168259
ZC3H13	NM_015070	chr13:46094436-46101934
ZC3H7B	NM_017590	chr22:41327059-41354510
ZCCHC14	NM_015144	chr16:87457098-87541385
ZCCHC2	NM_017742	chr18:62486811-62510797
ZCCHC24	NM_153367	chr10:79380114-79411770
ZCCHC9	NM_001131036	chr5:81344580-81371447
ZDHHC1	NM_013304	chr16:67446153-67470784
ZDHHC14	NM_024630	chr6:157513286-157540377
ZDHHC3	NM_001135179	chr3:44995281-45012199
ZDHHC7	NM_017740	chr16:84994653-85002435
ZFAT	NM_001167583	chr8:134721001-134766788
ZFHX3	NM_001164766	chr16:72914705-72997053
ZFP1	NM_153688	chr16:75099575-75119493
ZFP36	NM_003407	chr19:39397628-39402996,chr19:39363015-39378496
ZFP36L1	NM_004926	chr14:68807292-68825525,chr14:68784386-68791351
ZFP36L2	NM_006887	chr2:43128355-43178931,chr2:43258904-43312202,chr2:43210961-43221393
ZFP69	NM_198494	chr1:40404422-40433449
ZFP69B	NM_023070	chr1:40404422-40433449
ZFPM1	NM_153813	chr16:88473782-88505332
ZFYVE19	NM_001258421	chr15:40776681-40802637
ZFYVE27	NM_144588	chr10:97707296-97726938
ZHX3	NM_015035	chr20:41296682-41335163,chr20:41232898-41262024
ZKSCAN1	NM_001287055	chr7:99997858-100009805,chr7:100023240-100042087
ZMIZ1	NM_020338	chr10:79038742-79097247,chr10:79138249-79159862
ZMIZ1-AS1	NR_015429	chr10:79038742-79097247
ZMYND8	NM_001281784	chr20:47329732-47360644
ZNF189	NM_001278240	chr9:101441278-101449333
ZNF217	NM_006526	chr20:53608729-53624739,chr20:53579963-53594764
ZNF22	NM_006963	chr10:44981785-44996750
ZNF277	NM_021994	chr7:112211369-112239355
ZNF3	NM_001278292	chr7:100023240-100042087
ZNF395	NM_018660	chr8:28400652-28419354,chr8:28342779-28373919
ZNF469	NM_001127464	chr16:88473782-88505332
ZNF511	NM_145806	chr10:133350747-133360585
ZNF541	NM_001277075	chr19:47511598-47523786
ZNF552	NM_024762	chr19:57791250-57821893
ZNF586	NM_001204814	chr19:57791250-57821893
ZNF587	NM_001204817	chr19:57791250-57821893
ZNF587B	NM_001204818	chr19:57791250-57821893
ZNF592	NM_014630	chr15:84754560-84787535
ZNF598	NM_178167	chr16:2023774-2041137
ZNF608	NM_020747	chr5:124726289-124749208
ZNF618	NM_133374	chr9:113988931-114004360
ZNF662	NM_207404	chr3:42846218-42867598
ZNF710	NM_198526	chr15:90054610-90075956
ZNF726	NM_001244038	chr19:23872240-23909618
ZNF776	NM_173632	chr19:57791250-57821893
ZNRF1	NM_032268	chr16:75099575-75119493,chr16:75048251-75070708
ZNRF3	NM_001206998	chr22:28903129-28932613,chr22:29004544-29023509
ZNRF3-AS1	NR_046851	chr22:29004544-29023509
ZP2	NM_003460	chr16:21260758-21278179
ZPR1	NM_003904	chr11:116808149-116827378
ZRANB1	NM_017580	chr10:124903059-124925168
ZSCAN21	NM_145914	chr7:99997858-100009805,chr7:100023240-100042087
ZSWIM4	NM_023072	chr19:13839500-13847553
ZXDC	NM_025112	chr3:126447829-126468197

### Sheet: Human Liver-2 super-enhancers
Human Liver-2 super-enhancers
GENE_NAME	REFSEQ_ID	PROXIMAL_STITCHED_PEAKS
A1CF	NM_001198820	chr10:50855971-50866818
A2M	NM_000014	chr12:9120405-9133711
A3GALT2	NM_001080438	chr1:33342066-33347297
AADACL4	NM_001013630	chr1:12586017-12609014
AATK	NM_004920	chr17:81082074-81101464
ABAT	NM_000663	chr16:8730045-8742469
ABCA1	NM_005502	chr9:104886707-104916499
ABCA6	NM_080284	chr17:69116117-69131476
ABCC2	NM_000392	chr10:99770341-99788412
ABCC3	NM_003786	chr17:50660975-50691553
ABCC9	NM_005691	chr12:21814338-21831781,chr12:21879288-21895291
ABCF1	NM_001090	chr6:30501190-30542742
ABCG2	NM_001257386	chr4:88080670-88108455
ABHD1	NM_032604	chr2:27162445-27195421,chr2:27081706-27096190
ABHD17A	NM_001130111	chr19:1826777-1839825
ABHD2	NM_152924	chr15:89091077-89139924
ABHD6	NM_020676	chr3:58231507-58250031
ABL2	NM_001168238	chr1:179090344-179130056
ABLIM1	NM_001003408	chr10:114604972-114631974,chr10:114573878-114577647,chr10:114650729-114665330
ABLIM3	NM_001301018	chr5:149149935-149161448
ABTB2	NM_145804	chr11:34403384-34433845,chr11:34309104-34318949
ACAA1	NM_001607	chr3:38117398-38133282
ACACB	NM_001093	chr12:109130794-109154241
ACAD10	NM_025247	chr12:111611580-111643357
ACADSB	NM_001609	chr10:123019771-123043236
ACD	NM_001082487	chr16:67673495-67709651
ACKR2	NM_001296	chr3:42844141-42867064
ACMSD	NM_138326	chr2:134862454-134870804
ACO1	NM_002197	chr9:32396003-32426674
ACO2	NM_001098	chr22:41499859-41526549
ACOT12	NM_130767	chr5:81402296-81423474,chr5:81338319-81371447
ACOX2	NM_003500	chr3:58463703-58487683
ACSF2	NM_001288970	chr17:50420781-50440944
ACSL1	NM_001995	chr4:184814812-184821183
ACSS1	NM_001252676	chr20:24977629-24988729
ACTN1	NM_001102	chr14:68924254-68964822
ACTN1-AS1	NR_073422	chr14:68924254-68964822
ACTN4	NM_004924	chr19:38680777-38714349,chr19:38652475-38666642
ACVR1	NM_001111067	chr2:157732511-157748316,chr2:157809955-157842522,chr2:157864824-157881257
ACVR1B	NM_004302	chr12:51959493-51976832
ACVRL1	NM_001077401	chr12:51959493-51976832
ADAM15	NM_207191	chr1:155085048-155107817
ADAM19	NM_033274	chr5:157548325-157564140,chr5:157477760-157494821
ADAMTSL4	NM_025008	chr1:150561726-150567987
ADAMTSL4-AS1	NR_104133	chr1:150604648-150614069,chr1:150561726-150567987
ADAP1	NM_001284311	chr7:855958-873879
ADCK3	NM_020247	chr1:226965169-226990587
ADCY1	NM_021116	chr7:45691103-45709607
ADCY10	NM_018417	chr1:167899260-167928925
ADCY9	NM_001116	chr16:4090547-4113064
ADD1	NM_176801	chr4:2849267-2870668
ADGRG7	NM_032787	chr3:100500096-100576506
ADGRV1	NM_032119	chr5:90866132-90931979,chr5:91025877-91033849
ADH1C	NM_000669	chr4:99381483-99414862
ADH4	NM_001306171	chr4:99154563-99167296
ADH7	NM_000673	chr4:99381483-99414862
ADI1	NM_001306077	chr2:3525429-3540567
ADIPOR2	NM_024551	chr12:1650894-1669742
ADK	NM_001202449	chr10:74585950-74599351
ADORA2A-AS1	NR_028483	chr22:24506471-24531776
ADPRM	NM_020233	chr17:10719365-10737821
ADRA1A	NM_033303	chr8:26737782-26764775
AFF3	NM_002285	chr2:99850246-99864721
AFP	NM_001134	chr4:73368145-73399479
AGBL2	NM_024783	chr11:47723673-47726671
AGBL5	NM_001035507	chr2:27081706-27096190
AGBL5-AS1	NR_046730	chr2:27081706-27096190
AGFG2	NM_006076	chr7:100528554-100570243
AGPAT2	NM_001012727	chr9:136620173-136644256,chr9:136673219-136698588
AGT	NM_000029	chr1:230725811-230730860
AGXT	NM_000030	chr2:240856193-240886486
AHCYL1	NM_006621	chr1:109928532-109961861
AHR	NM_001621	chr7:17306781-17320589
AHSG	NM_001622	chr3:186594505-186606744
AK2	NM_001199199	chr1:33005707-33027540
AK4	NM_203464	chr1:65158645-65170394
AKAP13	NM_006738	chr15:85579463-85594425,chr15:85631971-85673144
AKAP2	NM_001198656	chr9:110016227-110040723
AKIRIN2	NM_018064	chr6:87664910-87672259
AKNA	NM_030767	chr9:114364151-114398333
AKR1A1	NM_153326	chr1:45535891-45557297
AKR1C1	NM_001353	chr10:4932047-4956961,chr10:4976534-5009767
AKR1C2	NM_001135241	chr10:4932047-4956961,chr10:4976534-5009767
AKR1C3	NM_001253908	chr10:4976534-5009767,chr10:5105491-5148844
AKR1C4	NM_001818	chr10:5105491-5148844
AKR1C6P	NR_026743	chr10:4932047-4956961
AKR1C8P	NR_027916	chr10:5105491-5148844
AKT3	NM_001206729	chr1:243731856-243743181
ALAD	NM_000031	chr9:113369424-113395753
ALAS1	NM_199166	chr3:52170912-52217441
ALB	NM_000477	chr4:73368145-73399479
ALDH1A1	NM_000689	chr9:72982608-72998110,chr9:72925231-72950147
ALDH1B1	NM_000692	chr9:38380956-38400314
ALDH1L1	NM_012190	chr3:126184505-126197731
ALDH1L1-AS2	NR_046383	chr3:126184505-126197731
ALDH2	NM_001204889	chr12:111773542-111792062
ALDH3A2	NM_000382	chr17:19659210-19672501
ALDH4A1	NM_001161504	chr1:18922146-18950506
ALDH6A1	NM_005589	chr14:74133643-74142231
ALDH8A1	NM_170771	chr6:134930274-134934748
ALDOB	NM_000035	chr9:101441262-101449399
ALG12	NM_024105	chr22:49967486-49971869,chr22:49926007-49954416
ALG14	NM_001305242	chr1:95087243-95109177,chr1:95049704-95069789
ALG8	NM_001007027	chr11:78150274-78169490
ALG9	NM_001077690	chr11:111775305-111801708,chr11:111823288-111860824
ALKBH2	NM_001205179	chr12:109130794-109154241
ALKBH5	NM_017758	chr17:18116139-18139968
ALPK3	NM_020778	chr15:84754311-84776275,chr15:84823967-84853592
ALPL	NM_001177520	chr1:21538264-21551525
AMACR	NM_001167595	chr5:34017264-34045932
AMBRA1	NM_017749	chr11:46624050-46659817
AMDHD1	NM_152435	chr12:95966628-95985291
AMFR	NM_001144	chr16:56345488-56382874
AMOTL1	NM_001301007	chr11:94763356-94800978,chr11:94827841-94847140
ANAPC1	NM_022662	chr2:111911155-111933422
ANAPC16	NM_173473	chr10:72244892-72263627,chr10:72222699-72230100
ANGPTL3	NM_014495	chr1:62608641-62622315
ANGPTL6	NM_031917	chr19:10066765-10095915
ANK2	NM_001127493	chr4:113065603-113086194
ANKDD1A	NM_182703	chr15:64872958-64895397
ANKFY1	NM_001257999	chr17:4209968-4244161
ANKH	NM_054027	chr5:14698387-14745290
ANKRD12	NM_001083625	chr18:9067707-9094641
ANKRD13A	NM_033121	chr12:110039538-110048857,chr12:109949053-109973854
ANKRD16	NM_001009943	chr10:5930783-5950863
ANKRD24	NM_133475	chr19:4136976-4150047
ANKRD34A	NM_001039888	chr1:145972470-145986340
ANKRD40	NM_052855	chr17:50660975-50691553
ANKRD44	NM_153697	chr2:197179032-197186170
ANKS3	NM_133450	chr16:4652904-4685318
ANKS4B	NM_145865	chr16:21260667-21278227
ANXA2	NM_004039	chr15:60391695-60403152
ANXA4	NM_001153	chr2:69780448-69790106
ANXA6	NM_001193544	chr5:151094068-151108598
ANXA9	NM_003568	chr1:150972079-150979371
AOX1	NM_001159	chr2:200616071-200635522
AOX2P	NR_001557	chr2:200741789-200757218
AP1S1	NM_001283	chr7:101103014-101122925
AP2A2	NM_012305	chr11:936856-966997
AP2S1	NM_001301076	chr19:46856411-46908323
AP5S1	NM_001204447	chr20:3802736-3811375
APBB2	NM_001166050	chr4:41120555-41147570
APBB3	NM_006051	chr5:140589064-140622979
APCS	NM_001639	chr1:159556890-159562035
APLNR	NM_005161	chr11:57276962-57322272
APLP2	NM_001243299	chr11:130102846-130124643
APMAP	NM_020531	chr20:24977629-24988729
APOA1	NM_000039	chr11:116808807-116826694
APOA1-AS	NR_126362	chr11:116808807-116826694
APOA4	NM_000482	chr11:116808807-116826694
APOA5	NM_001166598	chr11:116808807-116826694
APOB	NM_000384	chr2:21092347-21104040
APOBR	NM_018690	chr16:28525187-28532788
APOC1	NM_001645	chr19:44924174-44936935,chr19:44857746-44875925
APOC1P1	NR_028412	chr19:44924174-44936935
APOC2	NM_000483	chr19:44924174-44936935
APOC3	NM_000040	chr11:116808807-116826694
APOC4-APOC2	NR_037932	chr19:44924174-44936935
APOE	NM_001302691	chr19:44924174-44936935,chr19:44857746-44875925
ARAP1	NM_015242	chr11:72766804-72788050
ARFGAP3	NM_014570	chr22:42881835-42892847,chr22:42792973-42814564
ARG1	NM_001244438	chr6:131548183-131562832
ARHGAP1	NM_004308	chr11:46624050-46659817
ARHGAP17	NM_001006634	chr16:24975393-25006849
ARHGAP19	NM_001256423	chr10:97298033-97308919
ARHGAP19-SLIT1	NR_037909	chr10:97298033-97308919
ARHGAP26	NM_001135608	chr5:143220677-143249585,chr5:142798433-142822871
ARHGAP26-AS1	NR_046680	chr5:142798433-142822871
ARHGAP26-IT1	NR_046816	chr5:143220677-143249585
ARHGAP29	NM_004815	chr1:94235221-94247413
ARHGAP35	NM_004491	chr19:46856411-46908323,chr19:46967778-46992995,chr19:46924667-46954920
ARHGAP42	NM_152432	chr11:100775240-100789467
ARHGAP9	NM_001080156	chr12:57450908-57462670
ARHGEF10L	NM_018125	chr1:17551776-17569402
ARHGEF19	NM_153213	chr1:16175832-16190239
ARHGEF26	NM_001251963	chr3:154129553-154140819
ARHGEF26-AS1	NR_037901	chr3:154129553-154140819
ARHGEF28	NM_001177693	chr5:73654919-73678846
ARHGEF40	NM_001278530	chr14:21038952-21062429
ARID1A	NM_006015	chr1:26754897-26781388
ARID4A	NM_023001	chr14:58272395-58288603
ARID5B	NM_032199	chr10:62037938-62059053
ARL10	NM_173664	chr5:176337789-176349597
ARL5B	NM_178815	chr10:18610383-18639362
ARMC5	NM_001288767	chr16:31452682-31462471
ARRDC2	NM_001025604	chr19:18044988-18058343,chr19:18013600-18029809
ARSB	NM_198709	chr5:79024646-79031530
ASAP2	NM_001135191	chr2:9335205-9347535
ASAP3	NM_001143778	chr1:23472312-23479504
ASB13	NR_024581	chr10:5613883-5632390,chr10:5645618-5660383
ASB3	NM_001201965	chr2:53813030-53829644
ASB9P1	NR_033769	chr15:92803883-92831731
ASCC1	NM_001198798	chr10:72244892-72263627,chr10:72222699-72230100
ASIC5	NM_017419	chr4:155881514-155889278
ASL	NM_001024943	chr7:66125832-66163733,chr7:66033450-66051369
ASS1	NM_000050	chr9:130433502-130466505
ASXL2	NM_018263	chr2:25786877-25839282
ATG10	NM_001131028	chr5:82148020-82174419
ATG101	NM_021934	chr12:52025635-52045219
ATG13	NM_001142673	chr11:46624050-46659817
ATG16L2	NM_033388	chr11:72766804-72788050
ATG4C	NM_178221	chr1:62732399-62746509
ATL2	NM_001308076	chr2:38405740-38433389
ATMIN	NM_015251	chr16:80974901-80997165
ATOH8	NM_032827	chr2:85705501-85726003
ATP1B1	NM_001677	chr1:169133598-169161223,chr1:169100732-169116659
ATP2A2	NM_001681	chr12:110224713-110253625
ATP2B2	NM_001683	chr3:10479849-10516204
ATP5D	NM_001687	chr19:1252765-1262360
ATP6V0A1	NM_005177	chr17:42520011-42554971
ATP8B1	NM_005603	chr18:57780616-57798621
ATP8B3	NM_001178002	chr19:1826777-1839825
ATPIF1	NM_178191	chr1:28269192-28296655
ATRAID	NM_080592	chr2:27162445-27195421
ATRN	NM_139321	chr20:3541730-3556038
ATXN2	NM_002973	chr12:111611580-111643357
AUNIP	NM_001287490	chr1:25867045-25892790
B3GNT6	NM_138706	chr11:77060800-77073919
B4GALNT4	NM_178537	chr11:353235-355777
B4GALT1	NM_001497	chr9:33131382-33173189
B4GALT1-AS1	NR_108110	chr9:33131382-33173189
BAAT	NM_001127610	chr9:101315426-101355310
BACH2	NM_001170794	chr6:90183479-90203624,chr6:90218357-90239230
BAG4	NM_001204878	chr8:38156879-38184804
BAIAP2	NM_017450	chr17:81082074-81101464,chr17:81031487-81045376
BAIAP2-AS1	NR_026857	chr17:81082074-81101464,chr17:81031487-81045376
BAIAP2L1	NM_018842	chr7:98411496-98419417,chr7:98342759-98371532
BAIAP2L2	NM_025045	chr22:38147143-38193620
BAZ1A	NM_013448	chr14:34742480-34758593
BCAM	NM_005581	chr19:44754129-44774652,chr19:44857746-44875925
BCAR1	NM_001170719	chr16:75296494-75318085
BCAS1	NM_003657	chr20:54103213-54133447
BCAT2	NM_001190	chr19:48769145-48782010,chr19:48795749-48826986
BCL2L10	NM_001306168	chr15:52134421-52139743
BCL2L13	NM_001270733	chr22:17756103-17769361
BCL3	NM_005178	chr19:44718582-44738799,chr19:44754129-44774652
BCL7A	NM_020993	chr12:122040770-122072598
BCL9L	NM_182557	chr11:118921832-118930116
BCO2	NM_001256400	chr11:112210509-112223043
BCOR	NM_001123384	chrX:40105092-40109653
BEAN1-AS1	NR_109960	chr16:66502910-66517347
BEST1	NM_001300786	chr11:61971485-61983284
BHMT	NM_001713	chr5:79076631-79101306
BHMT2	NM_001178005	chr5:79024646-79031530,chr5:79047918-79057288,chr5:79076631-79101306
BICC1	NM_001080512	chr10:58806286-58823967
BID	NM_001244572	chr22:17756103-17769361
BLNK	NM_013314	chr10:96257866-96293717
BLVRB	NM_000713	chr19:40421135-40434345
BORCS5	NM_058169	chr12:12294111-12336674,chr12:12432589-12450170,chr12:12398317-12406344
BORCS7-ASMT	NR_037644	chr10:102796319-102816537
BPHL	NR_026648	chr6:3126232-3139734
BPI	NM_001725	chr20:38330553-38355799
BRAP	NM_006768	chr12:111611580-111643357
BRE	NM_001261840	chr2:28334345-28370966
BSN	NM_003458	chr3:49533963-49540283
BSN-AS2	NR_038866	chr3:49533963-49540283
BSPRY	NM_017688	chr9:113369424-113395753
BST1	NM_004334	chr4:15677679-15699404
BTBD16	NM_144587	chr10:122299261-122311042
BTBD18	NM_001145101	chr11:57770695-57800438
BTBD2	NM_017797	chr19:2059646-2085155,chr19:2027347-2042588
BTD	NM_000060	chr3:15605827-15634613
BUD13	NM_001159736	chr11:116808807-116826694
C10orf11	NM_001305581	chr10:75726709-75772276,chr10:75592684-75606232
C11orf1	NM_022761	chr11:111823288-111860824
C11orf24	NM_022338	chr11:68315701-68354831
C11orf31	NM_170746	chr11:57770695-57800438
C11orf91	NM_001166692	chr11:33691438-33713730
C11orf94	NM_001080446	chr11:45843601-45859535
C12orf76	NM_207435	chr12:110079343-110111953,chr12:110039538-110048857
C12orf79	NR_132340	chr12:92063951-92071538
C14orf159	NM_001102366	chr14:91142505-91170421
C14orf169	NM_024644	chr14:73455444-73462585
C14orf2	NM_004894	chr14:103872360-103897447
C15orf41	NM_001290232	chr15:36805823-36814528
C16orf45	NM_033201	chr16:15572333-15578019
C16orf58	NM_022744	chr16:31452682-31462471
C16orf71	NM_139170	chr16:4652904-4685318
C16orf86	NM_001012984	chr16:67673495-67709651
C17orf53	NM_001171251	chr17:44096031-44111625
C17orf62	NM_001193655	chr17:82483864-82507679
C17orf80	NM_001288771	chr17:73278109-73293897
C18orf63	NM_001174123	chr18:74265986-74289285
C18orf8	NR_075076	chr18:23537700-23556691
C19orf12	NM_001031726	chr19:29671158-29690912
C19orf24	NM_017914	chr19:1252765-1262360
C19orf44	NM_001288834	chr19:16435988-16464386
C19orf54	NM_198476	chr19:40792456-40832342
C19orf66	NM_018381	chr19:10066765-10095915
C1QTNF3	NM_030945	chr5:34017264-34045932
C1QTNF3-AMACR	NR_037951	chr5:34017264-34045932
C1QTNF5	NM_001278431	chr11:119369463-119376120
C1RL	NM_001297643	chr12:7143388-7162333
C1RL-AS1	NR_026947	chr12:7143388-7162333
C1orf111	NM_182581	chr1:162365526-162372978
C1orf21	NM_030806	chr1:184622283-184634436
C1orf210	NM_182517	chr1:43235630-43282865
C1orf226	NM_001135240	chr1:162365526-162372978
C1orf61	NM_006365	chr1:156451961-156457714
C1orf74	NM_152485	chr1:209720062-209748249
C2	NM_000063	chr6:31965597-31978417
C2-AS1	NR_104191	chr6:31965597-31978417
C20orf27	NM_001258429	chr20:3802736-3811375
C20orf62	NR_132343	chr20:44461443-44481677
C22orf31	NM_015370	chr22:29005069-29023542
C2orf42	NM_017880	chr2:70132523-70143224
C2orf54	NM_001282921	chr2:240856193-240886486
C2orf72	NM_001144994	chr2:231033502-231052498
C2orf82	NM_206895	chr2:232840264-232860907
C2orf91	NM_001242815	chr2:41880918-41915318
C3P1	NR_027300	chr19:10066765-10095915
C3orf18	NM_016210	chr3:50580688-50605858
C4A	NM_001252204	chr6:31965597-31978417
C4B_2	NM_001242823	chr6:31965597-31978417
C4orf19	NM_001104629	chr4:37427028-37439586
C5AR1	NM_001736	chr19:47305588-47324409
C5AR2	NM_001271749	chr19:47305588-47324409
C5orf47	NM_001144954	chr5:173913900-173942408
C5orf56	NR_045116	chr5:132414971-132476390
C6	NM_000065	chr5:41193353-41207812
C6orf106	NM_024294	chr6:34639718-34689178
C6orf141	NM_001145652	chr6:49506531-49527238
C6orf48	NM_001287487	chr6:31819023-31831157
C7orf13	NR_026865	chr7:156608207-156625626
C8A	NM_000562	chr1:56896994-56927909
C8B	NM_000066	chr1:56896994-56927909
C8G	NM_000606	chr9:136937781-136949434
C8orf4	NM_020130	chr8:40162247-40175233
C8orf49	NR_103552	chr8:11711607-11743022
C9orf114	NM_016390	chr9:128856753-128878861
C9orf142	NM_183241	chr9:136937781-136949434
C9orf16	NM_024112	chr9:128103934-128115661
C9orf24	NM_001252195	chr9:34343075-34352717
C9orf3	NM_001193329	chr9:94965581-95007810,chr9:94847866-94875743,chr9:95023495-95028685
C9orf43	NM_001278629	chr9:113369424-113395753
C9orf50	NM_199350	chr9:129550043-129576713
CABLES2	NM_031215	chr20:62358255-62391629
CACNA1A	NM_001174080	chr19:13182209-13208637
CAD	NM_004341	chr2:27162445-27195421
CALD1	NM_033138	chr7:134901656-134911484
CALR3	NM_145046	chr19:16435988-16464386
CAMK1D	NM_153498	chr10:12690143-12720871
CAMKK2	NM_172216	chr12:121214914-121238005
CAMKMT	NM_024766	chr2:44524310-44544451
CAMTA1	NM_015215	chr1:6822424-6832980
CAPG	NM_001256139	chr2:85406190-85445998
CAPN12	NM_144691	chr19:38680777-38714349
CAPN5	NM_004055	chr11:77060800-77073919
CAPN9	NM_006615	chr1:230725811-230730860
CAPS	NM_004058	chr19:5954674-5968319
CAPZA2	NM_006136	chr7:116772485-116812784
CAPZB	NM_004930	chr1:19424920-19477784
CASC10	NM_001010911	chr10:21500153-21520121
CASC19	NR_120364	chr8:127201524-127223130
CASC21	NR_117099	chr8:127201524-127223130
CASC3	NM_007359	chr17:40097972-40115018
CASP2	NM_032983	chr7:143240269-143269010
CASQ1	NM_001231	chr1:160238365-160251654
CASZ1	NM_017766	chr1:10663598-10695177
CAT	NM_001752	chr11:34403384-34433845
CBARP	NM_152769	chr19:1252765-1262360
CBLB	NM_170662	chr3:105821388-105844228
CBLC	NM_001130852	chr19:44718582-44738799,chr19:44754129-44774652
CBR1	NM_001286789	chr21:36065504-36080891
CBR4	NM_032783	chr4:169040432-169081185
CCAT1	NR_108049	chr8:127201524-127223130
CCBL1	NM_001122672	chr9:128916909-128927909,chr9:128856753-128878861
CCDC117	NM_001284264	chr22:28808637-28830120
CCDC12	NM_144716	chr3:46931652-46971270
CCDC148-AS1	NR_038850	chr2:158128029-158132567
CCDC157	NM_001017437	chr22:30302634-30324436,chr22:30391828-30404275
CCDC158	NM_001042784	chr4:76366981-76388230
CCDC163P	NR_033298	chr1:45535891-45557297
CCDC177	NM_001271507	chr14:69606262-69624122
CCDC34	NM_080654	chr11:27374189-27404950
CCDC37	NM_182628	chr3:126341012-126374525
CCDC37-AS1	NR_103789	chr3:126341012-126374525
CCDC38	NM_182496	chr12:95966628-95985291
CCDC40	NM_001243342	chr17:79987949-80030674
CCDC57	NM_198082	chr17:82103905-82118295
CCDC62	NM_201435	chr12:122826050-122841928
CCDC64	NM_207311	chr12:120055606-120065353
CCDC85C	NM_001144995	chr14:99552419-99572917
CCDC9	NM_015603	chr19:47305588-47324409
CCNL1	NM_020307	chr3:157120442-157137356
CCNT2	NM_001241	chr2:134862454-134870804
CCNT2-AS1	NR_036549	chr2:134862454-134870804
CCNY	NM_181698	chr10:35201983-35221177
CCNYL1	NM_001142300	chr2:207726264-207751467
CCR7	NM_001301718	chr17:40538347-40551739
CCT5	NM_001306153	chr5:10288373-10310625
CD14	NM_000591	chr5:140589064-140622979
CD28	NM_006139	chr2:203627814-203657060
CD300A	NM_007261	chr17:74427715-74463452
CD300LF	NM_001289087	chr17:74751521-74779684
CD4	NM_000616	chr12:6763836-6780140
CD59	NM_000611	chr11:33691438-33713730
CD9	NM_001769	chr12:6182840-6195956
CD99L2	NM_134446	chrX:150832291-150859332
CDC14A	NM_033313	chr1:100478805-100494930
CDC25B	NM_001287519	chr20:3802736-3811375
CDC42BPA	NM_003607	chr1:226965169-226990587
CDC42EP4	NM_012121	chr17:73278109-73293897
CDH1	NM_004360	chr16:68779341-68793490,chr16:68732416-68749330
CDH23	NM_052836	chr10:71333981-71347533
CDK11A	NM_024011	chr1:1764058-1782940
CDK13	NM_031267	chr7:40093654-40099257
CDK14	NM_012395	chr7:90714248-90726751
CDK5RAP2	NM_001272039	chr9:120618149-120647515,chr9:120384280-120411930
CDK9	NM_001261	chr9:127788631-127796801
CDKAL1	NM_017774	chr6:21099608-21142120,chr6:20857522-20881274
CDRT15P1	NR_003261	chr17:13994429-14019704
CDS2	NM_003818	chr20:5073308-5101063,chr20:5135356-5152910,chr20:5172873-5212352
CEACAM16	NM_001039213	chr19:44616407-44649483,chr19:44718582-44738799
CEACAM19	NM_020219	chr19:44616407-44649483,chr19:44718582-44738799
CEBPA	NM_001285829	chr19:33274841-33293996
CEBPA-AS1	NR_026887	chr19:33274841-33293996
CEBPB	NM_005194	chr20:50121431-50146825
CEBPB-AS1	NR_125739	chr20:50121431-50146825
CEBPG	NM_001806	chr19:33388842-33406696
CECR2	NM_001290046	chr22:17329201-17364731
CELSR1	NM_014246	chr22:46362295-46377980
CENPB	NM_001810	chr20:3802736-3811375
CENPN	NM_001270473	chr16:80974901-80997165
CENPQ	NM_018132	chr6:49506531-49527238
CENPV	NM_181716	chr17:16377904-16408246
CEP120	NM_153223	chr5:123428555-123456722
CEP78	NM_001098802	chr9:78272324-78287515
CERK	NM_022766	chr22:46753343-46770644
CERS2	NM_181746	chr1:150972079-150979371
CERS4	NM_024552	chr19:8235875-8251728
CFAP126	NM_001013625	chr1:161306047-161328346
CFAP57	NM_001195831	chr1:43235630-43282865
CFB	NM_001710	chr6:31965597-31978417
CFDP1	NM_006324	chr16:75296494-75318085
CFL2	NM_021914	chr14:34742480-34758593
CGNL1	NM_032866	chr15:57406439-57438011,chr15:57380022-57388139
CGREF1	NM_001166239	chr2:27162445-27195421,chr2:27081706-27096190
CHAC2	NM_001008708	chr2:53813030-53829644
CHAD	NM_001267	chr17:50420781-50440944
CHAF1A	NM_005483	chr19:4369741-4391295
CHD1L	NM_024568	chr1:147234357-147238596
CHD2	NM_001271	chr15:92908865-92918469
CHD3	NM_001005271	chr17:7835404-7844700
CHD9	NM_025134	chr16:53089273-53099856
CHGA	NM_001275	chr14:92964591-93018054
CHID1	NM_023947	chr11:936856-966997
CHML	NM_001821	chr1:241603699-241631844
CHMP6	NM_024591	chr17:81031487-81045376
CHN2	NM_001293071	chr7:29203706-29215484
CHP1	NM_007236	chr15:41241688-41259756
CIAO1	NM_004804	chr2:96242185-96260936
CIITA	NR_104444	chr16:10921207-10937745
CILP	NM_003613	chr15:65148287-65180783
CIPC	NM_033426	chr14:77033118-77053053
CIRBP	NR_023313	chr19:1252765-1262360
CIRBP-AS1	NR_027271	chr19:1252765-1262360
CISH	NM_013324	chr3:50580688-50605858
CKAP2L	NM_001304361	chr2:112794091-112824800
CKLF-CMTM1	NM_001202509	chr16:66502910-66517347
CKM	NM_001824	chr19:45273457-45300304
CKMT2-AS1	NR_034123	chr5:81338319-81371447
CLCN1	NM_000083	chr7:143240269-143269010
CLDN1	NM_021101	chr3:190327345-190345561,chr3:190294091-190308804
CLDN16	NM_006580	chr3:190327345-190345561
CLDN23	NM_194284	chr8:8751052-8780614
CLEC16A	NM_001243403	chr16:10921207-10937745
CLEC3B	NM_003278	chr3:44995325-45012355
CLIC3	NM_004669	chr9:136937781-136949434
CLIC4	NM_013943	chr1:24766115-24805740
CLIP1	NM_002956	chr12:122400392-122413937
CLIP1-AS1	NR_045382	chr12:122400392-122413937
CLMN	NM_024734	chr14:95295383-95315537,chr14:95205320-95265822
CLN3	NM_000086	chr16:28525187-28532788
CLPTM1	NM_001282176	chr19:44924174-44936935
CLPX	NM_006660	chr15:65148287-65180783
CLRN2	NM_001079827	chr4:17480781-17498526
CLSTN3	NM_014718	chr12:7143388-7162333
CLU	NR_045494	chr8:27583613-27602927
CLYBL	NM_206808	chr13:99650841-99658436
CLYBL-AS2	NR_046526	chr13:99650841-99658436
CMBL	NM_138809	chr5:10288373-10310625
CMC2	NM_020188	chr16:80974901-80997165
CMIP	NM_198390	chr16:81447787-81492178
CMTM1	NM_181296	chr16:66502910-66517347
CMYA5	NM_153610	chr5:79742495-79759674
CNBP	NM_001127194	chr3:129196447-129225600
CNGB1	NM_001286130	chr16:57890060-57895050
CNKSR3	NM_173515	chr6:154430804-154441458
CNN3	NM_001286056	chr1:94941539-94962830
CNPPD1	NM_015680	chr2:219111384-219133272
CNTN4	NM_175607	chr3:2851701-2870700
COA7	NM_023077	chr1:52737466-52750000
COASY	NM_025233	chr17:42520011-42554971
COBLL1	NM_001278461	chr2:164869355-164887810
COG3	NM_031431	chr13:45433400-45447773
COG8	NM_032382	chr16:69315731-69326915
COL4A2-AS1	NR_046583	chr13:110520775-110541592
COPB1	NM_016451	chr11:14539573-14583882
COPG1	NM_016128	chr3:129196447-129225600
COPS7A	NM_001164094	chr12:6763836-6780140
CORO2A	NM_003389	chr9:98217228-98248596
COX10	NM_001303	chr17:13994429-14019704
COX10-AS1	NR_049718	chr17:13994429-14019704
COX15	NM_078470	chr10:99770341-99788412
COX6A2	NM_005205	chr16:31452682-31462471
CP	NM_000096	chr3:149214535-149245762
CPB2	NM_001872	chr13:46120953-46123882,chr13:46094392-46101487
CPB2-AS1	NR_046227	chr13:46094392-46101487
CPEB3	NM_014912	chr10:92103552-92131124
CPEB4	NM_001308193	chr5:173913900-173942408
CPED1	NM_024913	chr7:121044299-121079851
CPNE6	NM_001280558	chr14:24061469-24081349
CPPED1	NM_018340	chr16:12753675-12771726
CPS1	NM_001122633	chr2:210523076-210551399
CPSF4L	NM_001129885	chr17:73278109-73293897
CPT1A	NM_001876	chr11:68838094-68877773
CRADD	NM_003805	chr12:93727747-93795896
CRAT	NM_000755	chr9:129064182-129076504,chr9:129139061-129141263
CRCP	NM_001142414	chr7:66125832-66163733
CREB3L3	NM_001271997	chr19:4136976-4150047
CRELD2	NR_104295	chr22:49967486-49971869,chr22:49926007-49954416
CREM	NM_001267563	chr10:35201983-35221177
CRH	NM_000756	chr8:66090917-66130382
CRIP3	NM_206922	chr6:43267506-43278568
CROCC	NM_014675	chr1:16884394-16914365
CRP	NM_000567	chr1:159750999-159775434
CRY2	NM_001127457	chr11:45791219-45799598,chr11:45843601-45859535
CRYBB2P1	NR_033734	chr22:25390104-25405663
CRYBB3	NM_004076	chr22:25110036-25154833
CRYL1	NM_015974	chr13:20547537-20560347,chr13:20495923-20520313
CRYM	NM_001888	chr16:21260667-21278227
CRYM-AS1	NR_026675	chr16:21260667-21278227
CRYZL1	NM_145858	chr21:33634255-33645070
CSDC2	NM_014460	chr22:41499859-41526549
CSF1	NM_172211	chr1:109928532-109961861
CSNK1A1P1	NR_027320	chr15:36805823-36814528
CSRNP1	NM_033027	chr3:39159605-39178309
CSRP1	NM_001193572	chr1:201489694-201512308
CST7	NM_003650	chr20:24977629-24988729
CSTB	NM_000100	chr21:43728129-43738096
CTAGE1	NM_172241	chr18:22423532-22429163
CTCFL	NR_072975	chr20:57528187-57592616
CTD-3080P12.3	NR_109911	chr5:1104061-1137905
CTGF	NM_001901	chr6:131958722-131981529
CTIF	NM_014772	chr18:48567277-48589495,chr18:48780315-48802316
CTNND1	NM_001206889	chr11:57770695-57800438
CTPS2	NM_001144002	chrX:16726044-16745520
CTSB	NM_147783	chr8:11853699-11901873
CTSO	NM_001334	chr4:155924486-155944094
CTXN1	NM_206833	chr19:7962914-8002400
CUTC	NM_015960	chr10:99770341-99788412
CUX1	NM_001202544	chr7:101856760-101883717,chr7:101927847-101948232
CXADR	NM_001207064	chr21:17441759-17476425
CXCL2	NM_002089	chr4:74103874-74133741
CXCR5	NM_001716	chr11:118921832-118930116
CXXC5	NM_016463	chr5:139637967-139709647
CXorf21	NM_025159	chrX:30601355-30628443
CYB5A	NM_001914	chr18:74216611-74251597,chr18:74265986-74289285
CYB5D1	NM_144607	chr17:7835404-7844700
CYFIP2	NM_001291722	chr5:157286778-157301095
CYP17A1	NM_000102	chr10:102796319-102816537
CYP21A1P	NR_040090	chr6:31965597-31978417
CYP24A1	NM_001128915	chr20:54103213-54133447
CYP27A1	NM_000784	chr2:218732055-218766438
CYP2A6	NM_000762	chr19:40792456-40832342
CYP2B6	NM_000767	chr19:40979898-40983022
CYP2C8	NM_001198855	chr10:95115755-95138565
CYP2C9	NM_000771	chr10:94890605-94916619
CYP2E1	NM_000773	chr10:133512565-133520862
CYP3A4	NM_017460	chr7:99790300-99795688,chr7:99721013-99743205
CYP3A43	NM_022820	chr7:99790300-99795688
CYP3A5	NR_033807	chr7:99721013-99743205
CYP3A7	NM_000765	chr7:99721013-99743205
CYP3A7-CYP3A51P	NM_001256497	chr7:99721013-99743205
CYP4F12	NM_023944	chr19:15633976-15653425
CYP4F3	NM_001199209	chr19:15633976-15653425
CYP4F8	NM_007253	chr19:15633976-15653425
CYP8B1	NM_004391	chr3:42844141-42867064
CYS1	NM_001037160	chr2:10010327-10036399
CYTH1	NM_017456	chr17:78733739-78759270
DAB1	NM_021080	chr1:57270679-57281932,chr1:57230033-57236456
DAB2IP	NM_032552	chr9:121598456-121626005
DACT2	NM_001286351	chr6:168262124-168283003
DAG1	NM_001165928	chr3:49533963-49540283
DAP	NM_001291963	chr5:10733621-10748313
DAPK1	NM_004938	chr9:87569914-87597784
DAPK2	NM_014326	chr15:64070778-64078849
DCAF11	NM_001163484	chr14:24061469-24081349
DCAF5	NM_003861	chr14:69043558-69060675
DCAF6	NM_001198957	chr1:167899260-167928925
DCAF8	NM_015726	chr1:160238365-160251654
DCPS	NM_014026	chr11:126318668-126346556
DDAH1	NM_012137	chr1:85343461-85407611,chr1:85438361-85461028
DDHD2	NM_001164234	chr8:38156879-38184804
DDIT4	NM_019058	chr10:72297852-72335381,chr10:72244892-72263627,chr10:72222699-72230100
DDR2	NM_006182	chr1:162671197-162704950,chr1:162719605-162753401
DDX27	NM_017895	chr20:49168179-49185393
DDX28	NM_018380	chr16:67984206-68013241
DEGS2	NM_206918	chr14:100192754-100221572
DENND1A	NM_020946	chr9:123465097-123479482
DENND4C	NM_017925	chr9:19142419-19202097
DERL1	NM_024295	chr8:123012263-123038065
DEXI	NM_014015	chr16:10921207-10937745
DGAT2	NM_001253891	chr11:75721554-75763257
DHCR24	NM_014762	chr1:54857210-54875850
DHODH	NM_001361	chr16:72041992-72051694,chr16:72015140-72028443
DHRS3	NM_004753	chr1:12586017-12609014
DHRS4L1	NR_102694	chr14:24061469-24081349
DHX34	NM_014681	chr19:47305588-47324409
DHX38	NM_014003	chr16:72041992-72051694
DHX8	NM_001302623	chr17:43449245-43480481
DIAPH1	NM_005219	chr5:141590013-141609438,chr5:141508588-141529022
DICER1	NM_177438	chr14:95205320-95265822
DICER1-AS1	NR_015415	chr14:95205320-95265822
DIO1	NM_000792	chr1:53883597-53899749
DIP2B	NM_173602	chr12:50517730-50532746
DISP1	NM_032890	chr1:222995050-223011030
DIXDC1	NM_033425	chr11:111981979-111997095
DKFZp779M0652	NR_027134	chr11:45791219-45799598
DKK4	NM_014420	chr8:42355900-42366702
DLAT	NM_001931	chr11:111981979-111997095
DLC1	NM_182643	chr8:13184289-13247561,chr8:13139076-13168531,chr8:13265581-13276341
DLEC1	NM_007337	chr3:38117398-38133282
DLEU1	NR_109974	chr13:50353146-50387519
DLG5	NM_004747	chr10:77887370-77919516
DLG5-AS1	NR_024585	chr10:77887370-77919516
DMD	NM_004022	chrX:31909836-31935201
DMGDH	NR_104003	chr5:79076631-79101306,chr5:79024646-79031530,chr5:79047918-79057288
DNAJB11	NM_016306	chr3:186594505-186606744
DNAJB12	NM_017626	chr10:72297852-72335381
DNAJB3	NM_001001394	chr2:233737280-233747338
DNAJC25-GNG10	NM_004125	chr9:111604782-111627109
DNAJC5B	NM_033105	chr8:66090917-66130382
DNAJC8	NM_014280	chr1:28269192-28296655
DNAL4	NM_005740	chr22:38733134-38748211
DNALI1	NM_003462	chr1:37533079-37537353
DNASE1L3	NM_001256560	chr3:58134277-58176189,chr3:58231507-58250031
DNMBP	NM_015221	chr10:99966311-99994647
DNMBP-AS1	NR_024130	chr10:99966311-99994647
DNPH1	NM_199184	chr6:43267506-43278568
DNTT	NM_001017520	chr10:96257866-96293717
DOCK4	NM_014705	chr7:112211708-112233375,chr7:112112881-112145225
DOCK5	NM_024940	chr8:25178394-25201609
DOCK7	NM_033407	chr1:62732399-62746509,chr1:62608641-62622315
DOCK9	NM_001130048	chr13:98802459-98840075
DOCK9-AS1	NR_046663	chr13:98802459-98840075
DOLK	NM_014908	chr9:128916909-128927909
DOLPP1	NM_001135917	chr9:129064182-129076504
DONSON	NM_017613	chr21:33634255-33645070
DPEP2	NM_022355	chr16:67984206-68013241
DPEP3	NM_001129758	chr16:67984206-68013241
DPH1	NM_001383	chr17:2071326-2107097
DPM3	NM_018973	chr1:155085048-155107817
DPP9	NM_139159	chr19:4694042-4717527
DPP9-AS1	NM_001242901	chr19:4694042-4717527
DPPA2P3	NR_027764	chr3:194031743-194076274
DPY19L3	NM_001172774	chr19:32350910-32374357
DPYS	NM_001385	chr8:104449816-104472447
DRAIC	NR_026979	chr15:69544806-69557852
DRD1	NM_000794	chr5:175467243-175485364
DRG2	NM_001388	chr17:18116139-18139968
DSP	NM_004415	chr6:7548310-7561186
DST	NM_001144769	chr6:56664424-56692929,chr6:56708903-56742205,chr6:56507400-56515802
DUS1L	NM_022156	chr17:82103905-82118295
DUS2	NM_001271763	chr16:67984206-68013241
DUSP1	NM_004417	chr5:172715430-172748995,chr5:172765177-172807705
DUSP10	NM_007207	chr1:221698646-221728472
DUSP16	NM_030640	chr12:12466968-12506324
DUSP23	NM_017823	chr1:159750999-159775434
DUSP6	NM_001946	chr12:89343664-89401870
DXO	NM_005510	chr6:31965597-31978417
DYDC1	NM_138812	chr10:80318684-80333695
DYDC2	NM_001270042	chr10:80318684-80333695
EBAG9	NM_198120	chr8:109575782-109603788
ECE1	NM_001113348	chr1:21317709-21339178,chr1:21251634-21272080
ECHDC2	NM_001198962	chr1:52905558-52917098
ECM1	NM_004425	chr1:150466936-150480439
EEF1A1	NM_001402	chr6:73543198-73567464
EEF2K	NM_013302	chr16:22190338-22195976
EEFSEC	NM_021937	chr3:128072412-128132406
EEPD1	NM_030636	chr7:36290731-36303882
EFCAB12	NM_207307	chr3:129461923-129473869
EFCAB13	NM_152347	chr17:47266721-47316824
EFNA1	NM_004428	chr1:155085048-155107817
EFNA2	NM_001405	chr19:1252765-1262360
EFNA3	NM_004952	chr1:155085048-155107817
EFNA4	NM_182690	chr1:155085048-155107817
EGFL7	NR_046367	chr9:136673219-136698588,chr9:136620173-136644256
EGFR	NM_005228	chr7:55030879-55057047,chr7:55070139-55077709,chr7:55120653-55140656
EGFR-AS1	NR_047551	chr7:55120653-55140656
EGLN2	NM_080732	chr19:40792456-40832342
EGOT	NR_004428	chr3:4711865-4729351,chr3:4742080-4780200
EGR1	NM_001964	chr5:138492501-138517862
EHBP1	NM_001142615	chr2:62642106-62664964,chr2:62698575-62711537
EIF3A	NM_003750	chr10:119113816-119136005
EIF3G	NM_003755	chr19:10066765-10095915
EIF3K	NM_001300992	chr19:38652475-38666642
EIF4EBP3	NM_003732	chr5:140589064-140622979
ELAVL1	NM_001419	chr19:7962914-8002400
ELF1	NM_172373	chr13:40975007-40994573
ELF2	NM_201999	chr4:139167731-139178329
ELF3	NM_001114309	chr1:202032277-202057389
ELL	NM_006532	chr19:18465095-18515364
ELL2	NM_012081	chr5:95986706-96001694
ELMO1	NM_014800	chr7:37405616-37416135,chr7:37182050-37208983
ELMSAN1	NM_001043318	chr14:73784620-73795219
ELOVL2	NM_017770	chr6:11054876-11067843
ELOVL2-AS1	NR_038964	chr6:11054876-11067843
ELOVL6	NM_024090	chr4:110194311-110210344
ELP2	NM_001242878	chr18:36153622-36176542
ELP3	NM_001284222	chr8:28063571-28077787
EMBP1	NR_003955	chr1:121511411-121522601
EMC1	NM_001271429	chr1:19165978-19202834
EME1	NM_152463	chr17:50420781-50440944
EMILIN1	NM_007046	chr2:27081706-27096190
EMILIN3	NM_052846	chr20:41309176-41329934
EML1	NM_001008707	chr14:99904400-99948270
EML4	NM_001145076	chr2:42116474-42147799,chr2:42182554-42195362
EMP2	NM_001424	chr16:10509377-10528708
ENDOG	NM_004435	chr9:128856753-128878861
ENKD1	NM_032140	chr16:67673495-67709651
ENPP1	NM_006208	chr6:131816555-131844820
ENSA	NM_207047	chr1:150604648-150614069
EPAS1	NM_001430	chr2:46306311-46326767
EPB41L4B	NM_019114	chr9:109248151-109254885
EPHA2	NM_004431	chr1:16175832-16190239
EPHB1	NM_004441	chr3:135142457-135171339
EPHB4	NM_004444	chr7:100814006-100837287
EPHX1	NM_001136018	chr1:225813301-225818354
EPS15L1	NM_001258375	chr19:16435988-16464386
EPS8	NM_004447	chr12:15688957-15712759
ERGIC1	NM_001031711	chr5:172765177-172807705,chr5:172886850-172911450,chr5:172852549-172869599
ERICH5	NM_001170806	chr8:98091440-98114047
ERICH6	NM_152394	chr3:150721781-150756604
ERICH6-AS1	NR_121675	chr3:150721781-150756604
ERLEC1	NM_001127398	chr2:53813030-53829644
ERN1	NM_001433	chr17:64176431-64187699,chr17:64057696-64116477
ERO1A	NM_014584	chr14:52724219-52756061
ERRFI1	NM_018948	chr1:8070563-8133753
ERVFRD-1	NM_207582	chr6:11054876-11067843
ESR1	NM_001122742	chr6:151657622-151681792
ETF1	NM_004730	chr5:138492501-138517862
ETNPPL	NM_031279	chr4:108765898-108795460
ETS2	NM_005239	chr21:38820701-38848082
ETV4	NM_001261439	chr17:43449245-43480481
ETV6	NM_001987	chr12:11758366-11785738
EVA1A	NM_001135032	chr2:75516332-75519521
EVA1B	NM_001304762	chr1:36365628-36380665
EXD1	NM_001286441	chr15:41241688-41259756
EXOC3L2	NM_138568	chr19:45273457-45300304
EXOSC7	NR_023353	chr3:44995325-45012355
EXT1	NM_000127	chr8:117926619-117966592,chr8:117980482-118030470
EYA4	NM_172105	chr6:133423305-133447251
F10	NM_000504	chr13:113137659-113153400
F10-AS1	NR_126424	chr13:113137659-113153400
F11	NM_000128	chr4:186251233-186261275
F12	NM_000505	chr5:177355019-177379426
F7	NM_001267554	chr13:113137659-113153400
FABP1	NM_001443	chr2:88131279-88147017
FABP7	NM_001446	chr6:122792348-122803798
FALEC	NR_051960	chr1:150466936-150480439,chr1:150561726-150567987
FAM104A	NM_001289411	chr17:73278109-73293897
FAM107B	NM_031453	chr10:14535701-14564918,chr10:14579314-14588190
FAM118A	NM_017911	chr22:45317479-45337146
FAM134A	NM_024293	chr2:219111384-219133272
FAM13A	NM_001265580	chr4:88736628-88756052
FAM13A-AS1	NR_002806	chr4:88736628-88756052
FAM166B	NM_001287239	chr9:35499150-35526803
FAM173B	NM_199133	chr5:10288373-10310625
FAM200B	NM_001145191	chr4:15677679-15699404
FAM208B	NM_017782	chr10:5645618-5660383
FAM20A	NM_017565	chr17:68580302-68613955
FAM45A	NM_001303111	chr10:119113816-119136005
FAM47E	NM_001242936	chr4:76187154-76235771,chr4:76260531-76301690
FAM47E-STBD1	NM_001242939	chr4:76187154-76235771,chr4:76260531-76301690
FAM50B	NM_012135	chr6:3826504-3842400,chr6:3870562-3886995,chr6:3789135-3806619
FAM53B	NM_014661	chr10:124700413-124740804
FAM53B-AS1	NR_120631	chr10:124700413-124740804
FAM63A	NM_001163259	chr1:150972079-150979371
FAM65C	NR_110890	chr20:50656063-50663381
FAM69B	NM_152421	chr9:136673219-136698588
FAM73B	NM_032809	chr9:129064182-129076504
FAM92B	NM_198491	chr16:85149639-85220247
FAM96A	NM_032231	chr15:64070778-64078849
FAM99A	NR_026643	chr11:1653236-1693779
FAM99B	NR_026642	chr11:1653236-1693779
FAM9C	NM_174901	chrX:13082239-13123887
FANCC	NM_001243743	chr9:95130670-95168241
FARP1	NM_005766	chr13:98225609-98276235,chr13:98165396-98203005
FASN	NM_004104	chr17:82103905-82118295
FBLIM1	NM_017556	chr1:15779412-15799979
FBP1	NM_000507	chr9:94666259-94703324
FBXL21	NM_012159	chr5:135973218-135978084
FBXL5	NR_036464	chr4:15677679-15699404
FBXO18	NM_178150	chr10:5930783-5950863
FBXO24	NM_033506	chr7:100528554-100570243
FBXO31	NM_001282683	chr16:87375745-87388740
FBXW5	NM_018998	chr9:136937781-136949434
FCHSD1	NM_033449	chr5:141590013-141609438
FCHSD2	NM_014824	chr11:73159032-73176090
FCRL6	NM_001284217	chr1:159750999-159775434
FDFT1	NM_001287749	chr8:11853699-11901873
FDXACB1	NM_138378	chr11:111823288-111860824
FES	NM_001143785	chr15:90859802-90863901
FETUB	NM_014375	chr3:186594505-186606744
FGA	NM_000508	chr4:154615799-154627104
FGF21	NM_019113	chr19:48795749-48826986,chr19:48769145-48782010
FGG	NM_021870	chr4:154615799-154627104
FGGY	NM_001278224	chr1:59540366-59550298
FKBP10	NM_021939	chr17:41772683-41778237
FKBP1AP1	NR_024162	chr19:57798973-57821952
FKBP5	NM_004117	chr6:35584448-35609766
FKBP8	NM_012181	chr19:18465095-18515364
FLJ21408	NR_037184	chr16:27208706-27222545
FLJ22447	NR_039985	chr14:61517852-61574167
FLJ31104	NR_102755	chr5:56003034-56029728
FLJ31356	NR_103831	chr2:28334345-28370966
FLJ37453	NR_024279	chr1:15779412-15799979,chr1:15825813-15836274
FLNB	NM_001457	chr3:58134277-58176189,chr3:58040307-58072023,chr3:58095685-58120488
FMO4	NM_002022	chr1:171329224-171372559
FMO5	NM_001461	chr1:147234357-147238596
FN1	NM_212482	chr2:215414811-215420970
FNBP1	NM_015033	chr9:129936057-129963848
FNBP4	NM_015308	chr11:47723673-47726671
FNDC3B	NM_001135095	chr3:172059404-172083654,chr3:172153767-172203899,chr3:172119590-172140955,chr3:172096946-172103488,chr3:172225223-172256726,chr3:172323560-172332519
FNDC9	NM_001001343	chr5:157286778-157301095
FOS	NM_005252	chr14:75250390-75267407
FOSL2	NM_005253	chr2:28334345-28370966
FOXA1	NM_004496	chr14:37583705-37588428
FOXA3	NM_004497	chr19:45873696-45883195
FOXK2	NM_004514	chr17:82483864-82507679
FOXN2	NM_002158	chr2:48344392-48353820
FOXN3	NM_001085471	chr14:89641984-89660617,chr14:89327753-89352520
FOXP1	NM_001244816	chr3:71133872-71210883
FOXP4	NM_138457	chr6:41563249-41585336
FOXP4-AS1	NR_126417	chr6:41563249-41585336
FOXR1	NM_181721	chr11:118921832-118930116
FOXRED1	NM_017547	chr11:126318668-126346556
FOXRED2	NM_024955	chr22:36451981-36465926
FPGS	NM_004957	chr9:127788631-127796801
FRAT1	NM_005479	chr10:97298033-97308919
FRAT2	NM_012083	chr10:97298033-97308919
FRMD4A	NM_018027	chr10:13669416-13718263
FRRS1	NM_001013660	chr1:99738808-99760215
FSD1L	NM_001287192	chr9:105418126-105438922
FST	NM_013409	chr5:53476762-53483293
FTH1	NM_002032	chr11:61971485-61983284
FUBP3	NM_003934	chr9:130597714-130617272
FURIN	NM_002569	chr15:90859802-90863901
FUT1	NM_000148	chr19:48795749-48826986,chr19:48769145-48782010
FXN	NM_181425	chr9:69065576-69105081
FYN	NM_153047	chr6:111676278-111692861
FZD5	NM_003468	chr2:207797477-207847560,chr2:207726264-207751467
G0S2	NM_015714	chr1:209720062-209748249
G6PC3	NM_138387	chr17:44096031-44111625
GADD45A	NM_001199742	chr1:67632535-67647404
GADD45G	NM_006705	chr9:89648073-89705343
GALM	NM_138801	chr2:38723119-38735533
GALNT13	NM_001301627	chr2:154441477-154463134
GALNT2	NM_004481	chr1:230105784-230140482
GALNTL5	NM_145292	chr7:151917672-151932875
GAREM	NM_022751	chr18:32350114-32379184
GARNL3	NM_032293	chr9:127277674-127311849
GAS6	NM_000820	chr13:113832288-113853079
GAS6-AS1	NR_044995	chr13:113832288-113853079
GAS6-AS2	NR_044993	chr13:113832288-113853079
GATA4	NM_002052	chr8:11711607-11743022
GATSL3	NM_001037666	chr22:30302634-30324436
GDA	NM_001242507	chr9:72121457-72133828
GDF15	NM_004864	chr19:18357344-18383161
GDF7	NM_182828	chr2:20596927-20637486,chr2:20676139-20697496
GDF9	NM_005260	chr5:132837099-132853955
GEMIN6	NM_024775	chr2:38723119-38735533,chr2:38767082-38794987
GET4	NM_015949	chr7:855958-873879
GFOD1	NM_018988	chr6:13536645-13569594,chr6:13452778-13480468
GFOD2	NM_001243650	chr16:67760156-67780068,chr16:67673495-67709651
GFRA1	NM_005264	chr10:116186243-116237789,chr10:116038185-116057379
GGACT	NM_033110	chr13:100516892-100525797
GGH	NM_003878	chr8:63008214-63029212
GGT5	NM_004121	chr22:24288852-24323666
GHR	NM_001242401	chr5:42543624-42558201,chr5:42586532-42607027,chr5:42498763-42517099
GIGYF2	NM_001103147	chr2:232840264-232860907
GIMAP1-GIMAP5	NM_001303630	chr7:150765323-150788178
GIMAP5	NM_018384	chr7:150765323-150788178
GIT2	NM_057170	chr12:110039538-110048857,chr12:109949053-109973854
GK	NM_203391	chrX:30601355-30628443
GLDC	NM_000170	chr9:6658551-6681637
GLG1	NM_012201	chr16:74626265-74638443
GLI1	NM_005269	chr12:57450908-57462670
GLRX	NM_001243659	chr5:95857753-95878963,chr5:95748041-95784963,chr5:95827013-95844290
GLRX5	NM_016417	chr14:95483665-95525434
GLT1D1	NM_144669	chr12:128904823-128939287,chr12:128861382-128879963
GLYATL1	NM_001220494	chr11:58924186-58957985
GLYATL3	NM_001010904	chr6:49506531-49527238
GMCL1	NM_178439	chr2:69780448-69790106
GNA12	NM_007353	chr7:2796386-2821123
GNAI2	NM_001282619	chr3:50196352-50221763,chr3:50243653-50260398
GNAO1	NM_138736	chr16:56345488-56382874
GNAT1	NM_144499	chr3:50196352-50221763
GNB5	NM_006578	chr15:52134421-52139743
GNG10	NM_001017998	chr9:111604782-111627109
GNG12	NM_018841	chr1:67741461-67766485
GNG7	NM_052847	chr19:2576841-2636535,chr19:2535575-2557945
GNL1	NM_005275	chr6:30501190-30542742
GNLY	NM_012483	chr2:85705501-85726003
GNPNAT1	NM_198066	chr14:52724219-52756061
GOLPH3	NM_022130	chr5:32194030-32211138
GOT1	NM_002079	chr10:99395661-99433427
GOT2	NM_002080	chr16:58698657-58731260
GPAM	NM_001244949	chr10:112213730-112226313
GPATCH1	NM_018025	chr19:33026285-33052760
GPATCH3	NM_022078	chr1:26937893-26948622
GPC6	NM_005708	chr13:94291439-94305491,chr13:93233905-93248982,chr13:94154860-94182141
GPC6-AS1	NR_046535	chr13:94154860-94182141
GPHN	NM_020806	chr14:66483215-66501598
GPN2	NM_018066	chr1:26937893-26948622
GPR162	NM_014449	chr12:6763836-6780140
GPR180	NM_180989	chr13:94579606-94589046
GPR75-ASB3	NM_001164165	chr2:53813030-53829644
GPR88	NM_022049	chr1:100478805-100494930
GPRC5C	NM_022036	chr17:74427715-74463452
GPT2	NM_133443	chr16:46891665-46896456
GPX3	NM_002084	chr5:150994039-151023775
GRAMD3	NM_001146319	chr5:126354336-126371510
GRAMD4	NM_015124	chr22:46638203-46660954
GRASP	NM_181711	chr12:52025635-52045219,chr12:51959493-51976832
GRB10	NM_005311	chr7:50657593-50708242
GREM2	NM_022469	chr1:240596498-240599759
GRHPR	NM_012203	chr9:37417972-37429617
GRK5	NM_005308	chr10:119241667-119254251,chr10:119335667-119370359
GRK6	NM_001004106	chr5:177355019-177379426
GRM7	NM_181874	chr3:7618563-7650314
GSDMA	NM_178171	chr17:39905056-39924695
GSDMB	NM_001042471	chr17:39905056-39924695
GSE1	NM_001134473	chr16:85553598-85570191
GSN	NM_001127667	chr9:121320602-121326531
GSN-AS1	NR_103560	chr9:121320602-121326531
GSTA1	NM_145740	chr6:52787922-52801074
GSTA2	NM_000846	chr6:52723668-52735658,chr6:52787922-52801074
GSTA5	NM_153699	chr6:52787922-52801074
GSTA7P	NR_033760	chr6:52723668-52735658,chr6:52787922-52801074
GSTK1	NM_001143679	chr7:143240269-143269010
GTF2E2	NM_002095	chr8:30549122-30620971
GTPBP1	NM_004286	chr22:38733134-38748211
GUCD1	NM_031444	chr22:24506471-24531776
GUCY2EP	NR_024042	chr11:76768309-76773501
GUSB	NM_001284290	chr7:65952032-65962036
GXYLT2	NM_001080393	chr3:72938662-72973028
HABP4	NM_014282	chr9:96391753-96420913
HACL1	NM_012260	chr3:15605827-15634613
HAL	NM_001258333	chr12:95966628-95985291
HAO1	NM_017545	chr20:7959457-7988975
HAO2	NM_016527	chr1:119378994-119390306
HAO2-IT1	NR_046780	chr1:119378994-119390306
HAP1	NM_001079871	chr17:41772683-41778237
HARBI1	NM_173811	chr11:46624050-46659817
HAUS6	NM_017645	chr9:19142419-19202097
HDAC3	NM_003883	chr5:141590013-141609438
HDAC4	NM_006037	chr2:239296633-239329089
HDAC5	NM_005474	chr17:44096031-44111625
HDC	NM_001306146	chr15:50224595-50261187
HDHD3	NM_031219	chr9:113369424-113395753
HEBP2	NM_014320	chr6:138410288-138441266
HEMK1	NM_016173	chr3:50580688-50605858
HES1	NM_005524	chr3:194089906-194113379,chr3:194131107-194150764
HES6	NM_001282434	chr2:238257047-238306417
HFE2	NM_213653	chr1:145972470-145986340
HGFAC	NM_001297439	chr4:3399784-3409917
HHAT	NM_001122834	chr1:210361174-210385668
HIBCH	NM_014362	chr2:190352756-190376579
HIC1	NM_006497	chr17:2071326-2107097
HIGD1A	NM_001099668	chr3:42844141-42867064
HIGD2A	NM_138820	chr5:176337789-176349597
HIP1R	NM_001303099	chr12:122857143-122871546,chr12:122826050-122841928
HIPK2	NM_022740	chr7:139674847-139758408,chr7:139635785-139660690
HIPK4	NM_144685	chr19:40421135-40434345
HLA-E	NM_005516	chr6:30501190-30542742
HLF	NM_002126	chr17:55267857-55305871
HMCN2	NM_001291815	chr9:130433502-130466505
HMGCS2	NM_005518	chr1:119766180-119790365
HMSD	NM_001123366	chr18:63964524-63979952
HNF1B	NM_001165923	chr17:37708562-37717614
HNF4A	NM_000457	chr20:44410638-44442784
HNF4A-AS1	NR_109949	chr20:44410638-44442784
HNRNPA3	NM_194247	chr2:177240401-177252593
HNRNPH3	NM_021644	chr10:68304317-68328595
HP	NM_005143	chr16:72015140-72028443,chr16:72041992-72051694
HPD	NM_001171993	chr12:121876266-121898237
HPR	NM_020995	chr16:72015140-72028443,chr16:72041992-72051694
HPS4	NM_152841	chr22:26518244-26529156
HRH3	NM_007232	chr20:62177087-62193413
HRSP12	NM_005836	chr8:98091440-98114047
HS1BP3	NM_022460	chr2:20676139-20697496,chr2:20596927-20637486
HS1BP3-IT1	NR_046836	chr2:20596927-20637486
HS6ST1	NM_004807	chr2:128305516-128325878
HSBP1L1	NM_001136180	chr18:79934559-79949148
HSD11B1	NM_005525	chr1:209720062-209748249
HSD17B1	NM_000413	chr17:42520011-42554971
HSD17B14	NM_016246	chr19:48795749-48826986
HSD17B2	NM_002153	chr16:82044464-82088246
HSD17B6	NM_003725	chr12:56792545-56804104
HSD17B7	NM_001304512	chr1:162719605-162753401
HSD3B1	NM_000862	chr1:119532494-119554053
HSD3B2	NM_001166120	chr1:119378994-119390306
HSD3BP4	NR_033781	chr1:119532494-119554053
HSH2D	NM_001291274	chr19:16070405-16095251
HSP90AB1	NM_001271970	chr6:44228526-44237339
HSPA1A	NM_005345	chr6:31819023-31831157
HSPA1B	NM_005346	chr6:31819023-31831157
HSPA1L	NM_005527	chr6:31819023-31831157
HSPB11	NM_016126	chr1:53883597-53899749
HTT	NM_002111	chr4:3203121-3207275
HULC	NR_004855	chr6:8634327-8677013
HYAL1	NR_047690	chr3:50243653-50260398
HYAL3	NM_001200029	chr3:50243653-50260398
ICAM2	NM_001099789	chr17:64057696-64116477
ID2	NM_002166	chr2:8625106-8659913,chr2:8676464-8685691
ID2-AS1	NR_110154	chr2:8625106-8659913,chr2:8676464-8685691
IDH2	NM_001289910	chr15:90143673-90175183
IDNK	NR_046421	chr9:83611833-83630283
IDO1	NM_002164	chr8:39940048-39954346
IDO2	NM_194294	chr8:39940048-39954346,chr8:39980854-39992066
IER2	NM_004907	chr19:13182209-13208637,chr19:13154002-13167686
IER5L	NM_203434	chr9:129139061-129141263
IFFO2	NM_001136265	chr1:18922146-18950506
IFIT1	NM_001548	chr10:89346954-89351686,chr10:89367699-89385628
IFIT1B	NM_001010987	chr10:89346954-89351686,chr10:89367699-89385628
IFIT2	NM_001547	chr10:89346954-89351686,chr10:89260714-89296320
IFIT3	NM_001289758	chr10:89346954-89351686,chr10:89260714-89296320,chr10:89367699-89385628
IFIT5	NM_012420	chr10:89367699-89385628
IFITM1	NM_003641	chr11:353235-355777
IFITM2	NM_006435	chr11:353235-355777
IFITM3	NM_021034	chr11:353235-355777
IFNAR1	NM_000629	chr21:33286091-33305216
IFNAR2	NM_001289128	chr21:33196897-33226041
IFNLR1	NM_173065	chr1:24184160-24190262
IFRD2	NM_006764	chr3:50243653-50260398
IFT122	NM_001280545	chr3:129461923-129473869
IFT81	NM_014055	chr12:110079343-110111953
IFT88	NM_175605	chr13:20495923-20520313,chr13:20547537-20560347
IGF1	NM_000618	chr12:102406299-102425746,chr12:102444005-102463676
IGF2R	NM_000876	chr6:160058498-160085703
IGFBP1	NM_000596	chr7:45876421-45885326
IGFBP2	NM_000597	chr2:216651334-216665708
IGFBP3	NM_000598	chr7:45876421-45885326
IGFBP5	NM_000599	chr2:216651334-216665708
IGFBPL1	NM_001007563	chr9:38380956-38400314
IGHMBP2	NM_002180	chr11:68838094-68877773
IGSF23	NM_001205280	chr19:44616407-44649483
IK	NM_006083	chr5:140589064-140622979
IKZF3	NM_001257412	chr17:39905056-39924695
IKZF5	NM_001271840	chr10:123019771-123043236
IL10	NM_000572	chr1:206692192-206724242
IL10RB	NM_000628	chr21:33196897-33226041,chr21:33286091-33305216
IL10RB-AS1	NR_038974	chr21:33196897-33226041,chr21:33286091-33305216
IL12RB1	NM_001290023	chr19:18044988-18058343
IL15RA	NM_002189	chr10:5930783-5950863
IL16	NM_172217	chr15:81265920-81286874
IL17REL	NM_001001694	chr22:49967486-49971869
IL18	NM_001562	chr11:112210509-112223043
IL1A	NM_000575	chr2:112794091-112824800
IL1B	NM_000576	chr2:112794091-112824800
IL1R1	NM_001288706	chr2:102049935-102064676,chr2:102021673-102034330,chr2:102100809-102115028
IL1R2	NM_004633	chr2:101961166-101967913,chr2:102021673-102034330
IL1RAP	NM_001167931	chr3:190527056-190574444
IL1RN	NM_000577	chr2:113138737-113167875
IL22RA1	NM_021258	chr1:24184160-24190262
IL27	NM_145659	chr16:28525187-28532788
IL31	NM_001014336	chr12:122116846-122133056
IL6R	NM_000565	chr1:154419343-154443395
IL6ST	NM_175767	chr5:56003034-56029728,chr5:55923511-55941670
IMPA2	NM_014214	chr18:12008213-12027513
INAFM1	NR_037675	chr19:47305588-47324409
INHBA	NM_002192	chr7:41691312-41708882
INHBA-AS1	NR_027119	chr7:41691312-41708882
INHBC	NM_005538	chr12:57450908-57462670
INHBE	NM_031479	chr12:57450908-57462670
INO80C	NM_001098817	chr18:35465618-35487966
INPP1	NM_002194	chr2:190352756-190376579
INPP5A	NM_005539	chr10:132575317-132591726
INSIG1	NM_005542	chr7:155251700-155277253
INSR	NM_000208	chr19:7124826-7160024,chr19:7197042-7224639,chr19:7253967-7272129
INTS7	NM_001199812	chr1:211886008-211945197
IP6K3	NM_001142883	chr6:33731855-33771068
IQCD	NM_138451	chr12:113259493-113272569
IQCJ-SCHIP1	NM_001197114	chr3:159739520-159764303
IQCJ-SCHIP1-AS1	NR_121669	chr3:159739520-159764303
IRAK2	NM_001570	chr3:10189419-10204375
IRF1	NM_002198	chr5:132414971-132476390
IRF2BP1	NM_015649	chr19:45873696-45883195
IRF2BP2	NM_182972	chr1:234598948-234624191
IRF2BPL	NM_024496	chr14:77033118-77053053
IRF8	NM_002163	chr16:85928380-85943253
IRS1	NM_005544	chr2:226791475-226801806,chr2:226732210-226738756
ISM1	NM_080826	chr20:13236907-13245821
ISM1-AS1	NR_040043	chr20:13236907-13245821
ISY1-RAB43	NM_001204890	chr3:129196447-129225600
ISYNA1	NM_001253389	chr19:18465095-18515364
ITCH	NM_031483	chr20:34403415-34422539
ITGB1	NM_033668	chr10:32972055-32985600
ITGB3	NM_000212	chr17:47266721-47316824
ITGB5	NM_002213	chr3:124834013-124838423,chr3:124799990-124815152
ITIH2	NM_002216	chr10:7696463-7708100
ITIH5	NM_030569	chr10:7696463-7708100
ITPK1	NM_014216	chr14:93105825-93150944,chr14:92964591-93018054
ITPK1-AS1	NR_002808	chr14:93105825-93150944,chr14:92964591-93018054
ITPR1	NM_001099952	chr3:4742080-4780200,chr3:4711865-4729351
ITSN1	NM_003024	chr21:33634255-33645070
IZUMO1	NM_182575	chr19:48795749-48826986,chr19:48769145-48782010
IZUMO4	NM_001039846	chr19:2059646-2085155
JAK1	NM_002227	chr1:64897980-64916570
JDP2	NM_130469	chr14:75440986-75470648
JOSD1	NM_014876	chr22:38733134-38748211
JUND	NM_005354	chr19:18292144-18305175,chr19:18318129-18328853
JUP	NM_002230	chr17:41772683-41778237
KALRN	NM_001024660	chr3:124689427-124700709
KANK1	NM_001256877	chr9:673925-693391
KANK2	NM_001136191	chr19:11120522-11184919
KAT2B	NM_003884	chr3:20054442-20108064
KAT6B	NM_012330	chr10:74957764-74989332
KATNAL1	NM_001014380	chr13:30334553-30364844
KCNJ8	NM_004982	chr12:21814338-21831781,chr12:21751375-21764599
KCNK5	NM_003740	chr6:39205955-39225470
KCNMA1	NM_001161352	chr10:77532894-77588219,chr10:77013115-77037776,chr10:77479689-77507609
KCNT2	NM_001287819	chr1:196438108-196446213,chr1:196538424-196558875
KCTD17	NM_001282686	chr22:37011049-37043814
KCTD21	NM_001029859	chr11:78150274-78169490
KCTD21-AS1	NR_102281	chr11:78150274-78169490
KCTD6	NM_001128214	chr3:58463703-58487683
KDF1	NM_152365	chr1:26937893-26948622
KDM4C	NM_001146696	chr9:6658551-6681637
KDM6B	NM_001080424	chr17:7835404-7844700
KDM8	NM_001145348	chr16:27208706-27222545
KHK	NM_000221	chr2:27081706-27096190
KIAA0196	NM_014846	chr8:125119081-125130543
KIAA0513	NM_001297766	chr16:84972499-85000918
KIAA0922	NM_015196	chr4:153519060-153533325
KIAA1161	NM_020702	chr9:34343075-34352717
KIAA1191	NM_001287336	chr5:176337789-176349597
KIAA1656	NR_046312	chr22:30391828-30404275,chr22:30422671-30435554
KIAA1671	NM_001145206	chr22:24966273-25002394,chr22:25110036-25154833
KIAA1683	NM_025249	chr19:18292144-18305175,chr19:18318129-18328853
KIAA2018	NR_111981	chr3:113655324-113686667
KIAA2026	NM_001017969	chr9:5938395-5977130
KIF1A	NM_001244008	chr2:240856193-240886486
KIF24	NM_194313	chr9:34343075-34352717
KLB	NM_175737	chr4:39419504-39434624
KLC3	NM_177417	chr19:45273457-45300304
KLF11	NM_003597	chr2:10010327-10036399
KLF13	NM_015995	chr15:31263267-31280029,chr15:31335221-31366388
KLF15	NM_014079	chr3:126341012-126374525
KLF16	NM_031918	chr19:1826777-1839825
KLF6	NM_001160125	chr10:3804364-3810742
KLF9	NM_001206	chr9:70418692-70421228
KLHL2	NM_007246	chr4:165150511-165191822
KLHL25	NM_022480	chr15:85765923-85786989
KLHL31	NM_001003760	chr6:53603654-53617546,chr6:53633749-53651879
KLKB1	NM_000892	chr4:186251233-186261275
KPNA1	NM_002264	chr3:122444585-122462329
KPNA6	NM_012316	chr1:32094621-32116418
KRBA2	NM_213597	chr17:8418120-8431362
KREMEN1	NM_032045	chr22:29005069-29023542
KRTAP5-3	NM_001012708	chr11:1653236-1693779
KRTAP5-4	NM_001012709	chr11:1653236-1693779
KRTAP5-5	NM_001001480	chr11:1653236-1693779
KRTAP5-6	NM_001012416	chr11:1653236-1693779
KXD1	NM_024069	chr19:18465095-18515364
L3MBTL4	NM_173464	chr18:6369918-6377206
LAG3	NM_002286	chr12:6763836-6780140
LAMA5	NM_005560	chr20:62358255-62391629
LAMA5-AS1	NR_109922	chr20:62358255-62391629
LAMTOR2	NM_014017	chr1:156069962-156106898
LANCL1	NM_001136574	chr2:210523076-210551399
LARS2	NM_015340	chr3:45538701-45569701
LARS2-AS1	NR_048543	chr3:45538701-45569701
LATS2	NM_014572	chr13:21013744-21033471
LBP	NM_004139	chr20:38330553-38355799
LBR	NM_002296	chr1:225441041-225454041
LCAT	NM_000229	chr16:67984206-68013241
LCN10	NM_001001712	chr9:136673219-136698588
LCN12	NM_178536	chr9:136937781-136949434
LCN2	NM_005564	chr9:128103934-128115661
LCN6	NM_198946	chr9:136673219-136698588
LCNL1	NM_207510	chr9:136937781-136949434
LDAH	NR_104233	chr2:20676139-20697496,chr2:20717656-20758201
LDB2	NM_001304435	chr4:16824426-16839373
LDHD	NM_153486	chr16:75043267-75087721,chr16:75109491-75130278
LDLR	NM_001195799	chr19:11120522-11184919
LDLRAD4	NM_181482	chr18:13175703-13186354
LEAP2	NM_052971	chr5:132837099-132853955
LECT2	NM_002302	chr5:135973218-135978084
LEMD2	NM_001143944	chr6:33731855-33771068
LEPR	NM_002303	chr1:65459019-65494268
LEPROT	NM_001198683	chr1:65459019-65494268
LGALSL	NM_014181	chr2:64391296-64406242
LGR4	NM_018490	chr11:27374189-27404950
LIAS	NM_006859	chr4:39419504-39434624,chr4:39466496-39470187
LIMCH1	NM_001289124	chr4:41426469-41446113
LIMD1	NM_014240	chr3:45538701-45569701,chr3:45638967-45677105
LIMD1-AS1	NR_033947	chr3:45638967-45677105
LIN52	NM_001024674	chr14:74133643-74142231
LINC-PINT	NR_034120	chr7:130885026-130942558
LINC00114	NR_027065	chr21:38820701-38848082
LINC00184	NR_033927	chr1:234598948-234624191
LINC00189	NR_027072	chr21:29166072-29196099
LINC00238	NR_110308	chr14:66483215-66501598
LINC00299	NR_034135	chr2:8119469-8146375,chr2:8238868-8249240
LINC00311	NR_038859	chr16:85279641-85294128
LINC00316	NR_103811	chr21:45294185-45330089
LINC00399	NR_126361	chr13:109389669-109408978
LINC00426	NR_024464	chr13:30383006-30408808,chr13:30334553-30364844
LINC00452	NM_001278674	chr13:113832288-113853079
LINC00477	NR_029451	chr12:24535099-24551259
LINC00482	NR_038080	chr17:81324006-81346610
LINC00483	NR_073199	chr17:50803016-50808570
LINC00501	NR_047465	chr3:177338990-177360331
LINC00528	NR_103718	chr22:17756103-17769361
LINC00535	NR_033858	chr8:93579147-93594979
LINC00570	NR_047499	chr2:11352648-11371999,chr2:11387926-11411873
LINC00598	NR_024506	chr13:40336457-40352275
LINC00605	NR_033938	chr14:103198653-103213831
LINC00622	NR_036540	chr1:119532494-119554053
LINC00637	NR_038436	chr14:103872360-103897447
LINC00676	NR_103846	chr13:109684799-109722779
LINC00824	NR_121672	chr8:128554754-128557076
LINC00862	NR_040064	chr1:200401204-200416306
LINC00870	NR_038221	chr3:72144824-72172448
LINC00877	NR_104116	chr3:72144824-72172448
LINC00880	NR_034007	chr3:157120442-157137356
LINC00881	NR_034008	chr3:157120442-157137356
LINC00887	NR_024480	chr3:194261372-194277883
LINC00895	NR_024381	chr22:19597059-19607951
LINC00899	NR_027036	chr22:46061344-46079916
LINC00905	NR_024335	chr19:16070405-16095251
LINC00907	NR_046455	chr18:42328691-42341019
LINC00933	NR_038274	chr15:84595077-84616472
LINC00963	NR_038955	chr9:129495883-129507293
LINC00970	NR_104091	chr1:169100732-169116659,chr1:169133598-169161223
LINC01006	NR_103858	chr7:156608207-156625626
LINC01018	NR_024423	chr5:6590579-6604188
LINC01058	NR_125771	chr13:30383006-30408808
LINC01070	NR_108094	chr13:112230458-112248390
LINC01093	NR_039977	chr4:184885572-184893349
LINC01101	NR_027181	chr2:120470834-120488845
LINC01126	NR_027251	chr2:43239807-43314329,chr2:43132130-43178937
LINC01127	NR_103791	chr2:102021673-102034330,chr2:101961166-101967913
LINC01169	NR_110372	chr15:66642443-66662230
LINC01213	NR_110168	chr3:150252396-150286612
LINC01214	NR_110186	chr3:150252396-150286612
LINC01220	NR_038421	chr14:75250390-75267407
LINC01232	NR_110731	chr13:99496533-99527085
LINC01270	NR_034124	chr20:50305297-50312595
LINC01271	NR_109950	chr20:50366371-50427135,chr20:50305297-50312595
LINC01272	NM_001278655	chr20:50305297-50312595
LINC01273	NR_109943	chr20:50121431-50146825
LINC01280	NR_110392	chr2:216651334-216665708
LINC01344	NR_104175	chr1:182288674-182302330
LINC01348	NR_027454	chr1:235048589-235084053
LINC01354	NR_038426	chr1:234487285-234544144
LINC01358	NR_110626	chr1:58968581-58983744
LINC01430	NR_109893	chr20:44461443-44481677,chr20:44410638-44442784
LINC01476	NR_110813	chr17:59425230-59441538
LINC01482	NR_110825	chr17:68580302-68613955
LINC01484	NR_108027	chr5:173766293-173781834
LINC01485	NR_108028	chr5:173766293-173781834
LINC01512	NR_024478	chr6:43900949-43916892
LINC01518	NR_120659	chr10:42630590-42652695
LINC01544	NR_103449	chr18:61733198-61738543
LINC01548	NR_024102	chr21:33196897-33226041
LINC01549	NR_037586	chr21:17441759-17476425
LINC01554	NR_026936	chr5:95827013-95844290,chr5:95857753-95878963
LINC01564	NR_125841	chr6:53633749-53651879,chr6:53603654-53617546
LINC01578	NR_037600	chr15:92908865-92918469
LIPA	NM_001127605	chr10:89260714-89296320
LIPC	NM_000236	chr15:58390009-58410770,chr15:58440004-58477146
LITAF	NM_004862	chr16:11534832-11564822
LIX1L	NM_153713	chr1:145972470-145986340
LL22NC01-81G9.3	NR_038954	chr22:37011049-37043814
LMAN2	NM_006816	chr5:177355019-177379426
LMBRD1	NM_018368	chr6:69781297-69792887
LMBRD2	NM_001007527	chr5:36174122-36194206
LMNA	NM_001282625	chr1:156069962-156106898
LMOD2	NM_207163	chr7:123660518-123682129
LNP1	NM_001085451	chr3:100338494-100361021
LOC100049716	NR_122124	chr12:562184-585990
LOC100128531	NR_038941	chr22:25110036-25154833
LOC100128568	NR_046376	chr19:5954674-5968319
LOC100128593	NR_033913	chr9:136673219-136698588
LOC100129034	NR_027406	chr9:124363304-124386647
LOC100129461	NR_126015	chr6:5119061-5133096
LOC100129973	NR_102751	chr15:52134421-52139743
LOC100130370	NM_001272086	chr17:81324006-81346610
LOC100130691	NR_026966	chr2:177317200-177332155
LOC100130744	NR_046285	chr5:14698387-14745290
LOC100131303	NM_001282442	chr16:67984206-68013241
LOC100131496	NR_024594	chr20:47329125-47360719
LOC100132735	NR_038399	chr6:139833439-139857083
LOC100133286	NR_040084	chr21:36065504-36080891
LOC100133985	NR_024444	chr2:70132523-70143224,chr2:70095717-70109295
LOC100144595	NM_001256368	chr2:154441477-154463134
LOC100268168	NR_026683	chr5:172886850-172911450
LOC100272217	NR_027440	chr9:130597714-130617272
LOC100286922	NR_037695	chr2:233737280-233747338
LOC100288123	NR_034114	chr19:1826777-1839825
LOC100288798	NR_125379	chr12:46473966-46494293
LOC100422556	NR_109775	chr15:51843542-51875407
LOC100422737	NR_033557	chr6:106688670-106740080,chr6:106757219-106772925
LOC100505658	NR_038333	chr5:141590013-141609438,chr5:141508588-141529022
LOC100505666	NR_040772	chr1:155085048-155107817
LOC100505716	NR_038319	chr2:28334345-28370966
LOC100505920	NR_125403	chr3:194261372-194277883
LOC100506022	NR_104623	chr1:9434997-9466034
LOC100506175	NR_111906	chr20:50656063-50663381
LOC100506207	NR_038980	chr6:8634327-8677013
LOC100506476	NR_109995	chr14:73784620-73795219
LOC100506801	NR_038404	chr1:21317709-21339178,chr1:21251634-21272080
LOC100506860	NR_109780	chr7:130885026-130942558
LOC100507053	NR_037884	chr4:99154563-99167296
LOC100507140	NR_037886	chr2:200741789-200757218
LOC100996251	NR_103777	chr1:113021740-113042514
LOC101927136	NR_110840	chr6:53603654-53617546
LOC101927587	NR_119375	chr1:83747795-83769545
LOC101927686	NR_125844	chr6:113631658-113654834
LOC101927770	NR_110051	chr20:53592714-53623719
LOC101927780	NR_110417	chr14:61517852-61574167
LOC101927787	NR_125944	chr1:234598948-234624191
LOC101927839	NR_110888	chr17:2172111-2190496
LOC101927845	NR_125427	chr8:134831583-134841019
LOC101927847	NR_109791	chr9:89994028-90000476
LOC101927851	NR_125945	chr1:234894491-234933441,chr1:234955025-234997805
LOC101927884	NR_110281	chr2:75516332-75519521
LOC101927973	NR_126012	chr21:28248028-28263905
LOC101928093	NM_001287812	chr5:172765177-172807705,chr5:172715430-172748995
LOC101928105	NR_121657	chr3:150721781-150756604
LOC101928163	NR_110799	chr1:23472312-23479504
LOC101928231	NR_125852	chr6:134517162-134530322
LOC101928304	NR_125855	chr6:134517162-134530322
LOC101928398	NR_109926	chr21:38903463-38926279,chr21:38820701-38848082
LOC101928694	NR_120338	chr15:58440004-58477146
LOC101928730	NR_120422	chr13:112230458-112248390
LOC101928731	NR_110092	chr12:93727747-93795896
LOC101928737	NR_110943	chr16:87528795-87541446,chr16:87457378-87507470
LOC101928837	NR_120562	chr11:76768309-76773501
LOC101929058	NR_126333	chr12:103161089-103175476
LOC101929080	NR_110127	chr14:95295383-95315537
LOC101929125	NR_109859	chr20:3802736-3811375
LOC101929260	NR_110241	chr2:150586674-150613374
LOC101929282	NR_110247	chr2:150586674-150613374
LOC101929337	NR_125402	chr3:194261372-194277883
LOC101929420	NR_110870	chr6:168262124-168283003
LOC101929464	NR_125978	chr1:33342066-33347297
LOC101929541	NR_125982	chr1:212228341-212262061
LOC101929567	NR_110257	chr2:8625106-8659913
LOC101929574	NR_120661	chr10:80492060-80505512
LOC101929633	NR_110574	chr2:164869355-164887810
LOC101929679	NR_120366	chr15:85765923-85786989
LOC101929696	NR_105053	chr5:139637967-139709647
LOC101929698	NR_110619	chr20:32463854-32515393
LOC101929710	NR_130776	chr5:96113572-96125964,chr5:96214766-96259266,chr5:96288055-96298449,chr5:96322623-96339891,chr5:96170375-96201356,chr5:95986706-96001694
LOC101929718	NR_110139	chr14:21038952-21062429
LOC101929723	NR_110263	chr2:41880918-41915318
LOC102467217	NR_104674	chr5:115700391-115710077
LOC102467655	NR_105003	chr5:68116537-68149545
LOC102546298	NR_105061	chr5:150504605-150523224
LOC102723582	NR_125405	chr3:122444585-122462329
LOC102723703	NR_120662	chr10:80492060-80505512
LOC102723766	NR_125933	chr4:184331357-184349644
LOC102723824	NR_110584	chr2:42182554-42195362,chr2:42116474-42147799
LOC102724190	NR_110553	chr14:77033118-77053053
LOC102724484	NR_120522	chr7:29203706-29215484
LOC102724539	NR_125998	chr1:8234224-8263630,chr1:8189715-8217485
LOC102724552	NR_125999	chr1:8407913-8420779,chr1:8370520-8382263
LOC102724555	NR_111922	chr7:123660518-123682129
LOC102724849	NR_110607	chr2:215414811-215420970
LOC102724933	NR_120492	chr12:93122633-93135342
LOC103344931	NR_120684	chr10:112804422-112852103
LOC105370333	NR_132422	chr13:100098708-100112878
LOC105748977	NR_131925	chr1:211596298-211619464
LOC148696	NR_026817	chr1:207812478-207826763
LOC151174	NR_026926	chr2:238257047-238306417
LOC155060	NR_036573	chr7:149311021-149332340
LOC157273	NR_040039	chr8:9311173-9320280
LOC283140	NR_126004	chr11:112210509-112223043
LOC283194	NR_033853	chr11:58924186-58957985
LOC283214	NR_046090	chr11:75721554-75763257
LOC283575	NR_110554	chr14:77033118-77053053
LOC283710	NM_001243538	chr15:31263267-31280029
LOC284632	NR_027087	chr1:24184160-24190262
LOC284788	NR_027090	chr20:22449341-22471035
LOC286370	NR_038882	chr9:89994028-90000476
LOC388942	NR_033996	chr2:41841261-41857392,chr2:41880918-41915318
LOC400548	NR_033984	chr16:85149639-85220247
LOC400684	NR_046201	chr19:32350910-32374357
LOC400867	NR_120405	chr21:38903463-38926279
LOC401127	NR_026854	chr4:39419504-39434624,chr4:39466496-39470187
LOC401286	NR_117091	chr6:167648975-167676663
LOC441178	NR_117092	chr6:167648975-167676663
LOC442497	NR_033960	chr7:318731-342758
LOC553103	NR_110997	chr5:132414971-132476390
LOC554206	NR_038379	chr16:24975393-25006849
LOC642852	NR_026943	chr21:45294185-45330089
LOC643339	NR_040096	chr12:93122633-93135342
LOC643387	NR_026923	chr2:238257047-238306417
LOC643770	NR_038383	chr12:98491435-98501261
LOC646471	NR_024498	chr1:25867045-25892790
LOC647323	NR_033944	chr3:194031743-194076274
LOC727896	NR_026659	chr18:2954412-2985522
LOC728175	NR_040108	chr4:184331357-184349644
LOC728730	NR_037875	chr2:39483574-39522581
LOC729603	NR_003288	chr6:160058498-160085703,chr6:160124798-160137791
LOC729867	NR_123725	chr1:160238365-160251654
LOC729966	NR_036575	chr19:18292144-18305175
LOC729970	NR_033998	chr1:94941539-94962830
LOC731424	NR_037867	chr4:184814812-184821183,chr4:184885572-184893349
LOC91450	NR_026998	chr15:78004509-78019973
LOH12CR2	NR_024061	chr12:12294111-12336674,chr12:12398317-12406344
LPA	NM_005577	chr6:160679338-160709528
LPCAT1	NM_024830	chr5:1470400-1504354
LPIN2	NM_014646	chr18:2954412-2985522
LPIN3	NR_126051	chr20:41309176-41329934
LPP	NM_005578	chr3:188283158-188316916,chr3:188390411-188406978,chr3:188739901-188747201
LPPR1	NM_017753	chr9:101315426-101355310
LRCH1	NM_015116	chr13:46674594-46698841,chr13:46642515-46661243
LRCH4	NM_002319	chr7:100528554-100570243
LRIG1	NM_015541	chr3:66442827-66483435
LRIG2	NM_001312686	chr1:113021740-113042514
LRP5	NM_002335	chr11:68374046-68414036,chr11:68315701-68354831
LRP5L	NM_182492	chr22:25390104-25405663
LRP6	NM_002336	chr12:12294111-12336674
LRRC16B	NM_138360	chr14:24061469-24081349
LRRC25	NM_145256	chr19:18357344-18383161
LRRC3	NM_030891	chr21:44458163-44483609
LRRC3-AS1	NR_047476	chr21:44458163-44483609
LRRC37A5P	NR_034087	chr9:111604782-111627109
LRRC3C	NM_001195545	chr17:39905056-39924695
LRRC4	NM_022143	chr7:128000602-128018640
LRRC42	NM_001256409	chr1:53883597-53899749
LRRC43	NM_152759	chr12:122116846-122133056
LRRC59	NM_018509	chr17:50420781-50440944
LRRC75A-AS1	NR_045029	chr17:16377904-16408246
LRRC8A	NM_019594	chr9:128856753-128878861,chr9:128916909-128927909
LRRFIP1	NM_001137550	chr2:237573081-237600622,chr2:237715647-237744361,chr2:237647478-237688232
LRRFIP2	NM_001134369	chr3:37117395-37145545
LSM1	NR_045493	chr8:38156879-38184804
LSM10	NM_032881	chr1:36365628-36380665
LSM12	NM_152344	chr17:44096031-44111625
LSM2	NM_021177	chr6:31819023-31831157
LSM4	NM_012321	chr19:18357344-18383161,chr19:18292144-18305175,chr19:18318129-18328853
LSMEM2	NM_153215	chr3:50243653-50260398
LTBP1	NM_206943	chr2:33042116-33069892
LTBR	NM_001270987	chr12:6322363-6337001,chr12:6352912-6363595
LUC7L3	NM_006107	chr17:50660975-50691553
LYRM4	NR_104418	chr6:5119061-5133096
LYST	NM_001301365	chr1:235917283-235954693
LYZ	NM_000239	chr12:69318722-69343922
LYZL1	NM_032517	chr10:29318139-29326915
LYZL2	NM_183058	chr10:30584091-30617477
MACF1	NM_012090	chr1:39153374-39184165,chr1:39105139-39117987
MACROD2	NM_080676	chr20:14979350-14986762
MACROD2-AS1	NR_110318	chr20:14979350-14986762
MAD1L1	NM_001013836	chr7:1850533-1872441
MAFF	NM_012323	chr22:38147143-38193620
MAGI1	NM_004742	chr3:65946159-65954705,chr3:65998312-66011215
MAGOH2P	NR_049723	chr17:10719365-10737821
MALAT1	NR_002819	chr11:65471940-65494271
MAML3	NM_018717	chr4:140144428-140158948
MAMSTR	NM_001130915	chr19:48769145-48782010
MAN1A1	NM_005907	chr6:119296358-119314729
MAN1C1	NM_020379	chr1:25671880-25695549
MAN2A2	NM_006122	chr15:90859802-90863901
MANSC1	NM_018050	chr12:12398317-12406344,chr12:12294111-12336674
MAOA	NM_001270458	chrX:43694390-43708443,chrX:43734461-43745253
MAP1LC3B	NM_022818	chr16:87375745-87388740
MAP2K2	NM_030662	chr19:4136976-4150047
MAP3K13	NM_001242317	chr3:185313529-185337937
MAP3K7CL	NM_001286634	chr21:29166072-29196099
MAP4K1	NM_007181	chr19:38652475-38666642
MAP4K3	NM_001270425	chr2:39483574-39522581
MAP4K4	NM_004834	chr2:101733557-101771823
MAP7	NM_001198618	chr6:136508891-136521924
MAPK8IP1	NM_005456	chr11:45843601-45859535
MAPKAP1	NM_001006621	chr9:125454992-125493944,chr9:125513562-125559817
MAPKAPK2	NM_004759	chr1:206692192-206724242
MAPKAPK3	NM_001243926	chr3:50580688-50605858
MAPRE2	NM_001143827	chr18:35110622-35132440
MAPT	NM_016841	chr17:45924244-45949081
MAPT-AS1	NR_024559	chr17:45924244-45949081
MAPT-IT1	NR_024560	chr17:45924244-45949081
MARC1	NM_022746	chr1:220751562-220768780
MARC2	NM_017898	chr1:220751562-220768780
2025-03-06	NM_005885	chr5:10288373-10310625
MARK4	NM_001199867	chr19:45273457-45300304
MARS	NM_004990	chr12:57450908-57462670
MARVELD3	NM_001271329	chr16:71581510-71623215
MASP1	NM_001879	chr3:187277224-187288913
MAST3	NM_015016	chr19:18044988-18058343
MAT1A	NM_000429	chr10:80318684-80333695,chr10:80266437-80293024
MATN4	NM_030592	chr20:45337712-45344640
MAVS	NM_020746	chr20:3802736-3811375
MBD4	NM_001276271	chr3:129461923-129473869
MBL2	NM_000242	chr10:52758563-52775560
MBNL1	NM_207292	chr3:152293474-152328789
MBNL1-AS1	NR_027037	chr3:152293474-152328789
MBNL2	NM_144778	chr13:97274929-97308720,chr13:97244561-97259700,chr13:97341588-97369654
MBOAT1	NR_073465	chr6:20126680-20154424
MBP	NM_001025100	chr18:77084096-77114857
MCC	NM_001085377	chr5:113194001-113224526,chr5:113319965-113331311
MCL1	NM_021960	chr1:150604648-150614069,chr1:150561726-150567987
MEAF6	NM_001270876	chr1:37533079-37537353
MED13	NM_005121	chr17:62077563-62106385
MED18	NM_001127350	chr1:28269192-28296655
MED24	NM_014815	chr17:40097972-40115018
MED29	NM_017592	chr19:39397633-39402978
MED9	NM_018019	chr17:17526500-17571586,chr17:17429691-17446756
MEF2A	NM_005587	chr15:99614778-99629176
MEF2D	NM_001271629	chr1:156451961-156457714
MEGF9	NM_001080497	chr9:120733069-120742929,chr9:120618149-120647515
MEP1B	NM_005925	chr18:32201815-32214153
MERTK	NM_006343	chr2:111911155-111933422
MET	NM_001127500	chr7:116772485-116812784,chr7:116711060-116743744
METTL17	NM_022734	chr14:21038952-21062429
MEX3A	NM_001093725	chr1:156069962-156106898
MFSD2A	NM_032793	chr1:39927364-39970823
MFSD6	NM_017694	chr2:190352756-190376579
MGAT5	NM_002410	chr2:134396400-134418796
MGLL	NM_001256585	chr3:127820183-127836674
MGRN1	NM_001142289	chr16:4652904-4685318,chr16:4619075-4631450
MGST3	NM_004528	chr1:165636848-165646213
MIA	NM_001202553	chr19:40792456-40832342
MIA-RAB4B	NR_037775	chr19:40792456-40832342
MICAL3	NM_015241	chr22:17832516-17857471
MID1	NM_000381	chrX:10579744-10611571
MIDN	NM_177401	chr19:1252765-1262360
MIR103A1	NR_029520	chr5:168591868-168625156
MIR103B1	NR_031721	chr5:168591868-168625156
MIR1208	NR_031613	chr8:128141859-128197550
MIR122	NR_029667	chr18:58400657-58454676
MIR1225	NR_030646	chr16:2036187-2040558
MIR1236	NR_031601	chr6:31965597-31978417
MIR1243	NR_031641	chr4:113065603-113086194
MIR1250	NR_031652	chr17:81082074-81101464
MIR126	NR_029695	chr9:136673219-136698588,chr9:136620173-136644256
MIR1268A	NR_031672	chr9:128607558-128635879
MIR1271	NR_031569	chr5:176337789-176349597
MIR1273F	NR_039971	chr1:52905558-52917098
MIR1273G	NR_039972	chr1:52905558-52917098
MIR1276	NR_031682	chr15:85765923-85786989
MIR1279	NR_031692	chr12:69318722-69343922
MIR1288	NR_031698	chr17:16285809-16299104
MIR1290	NR_031622	chr1:18922146-18950506
MIR1302-5	NR_031634	chr20:50656063-50663381
MIR132	NR_029674	chr17:2071326-2107097
MIR1469	NR_031715	chr15:96340306-96360146
MIR1909	NR_031730	chr19:1826777-1839825
MIR1915	NR_031736	chr10:21500153-21520121
MIR1972-2	NR_036265	chr16:15002304-15041494
MIR21	NR_029493	chr17:59829144-59846124
MIR2117	NR_031751	chr17:43449245-43480481
MIR212	NR_029625	chr17:2071326-2107097
MIR2276	NR_031753	chr13:24200835-24233388,chr13:24169544-24184962
MIR2278	NR_031755	chr9:94847866-94875743
MIR23B	NR_029664	chr9:95130670-95168241
MIR24-1	NR_029496	chr9:95130670-95168241
MIR2467	NR_039948	chr2:239296633-239329089
MIR27B	NR_029665	chr9:95130670-95168241
MIR2861	NR_036055	chr9:127788631-127796801
MIR29A	NR_029503	chr7:130885026-130942558
MIR29B1	NR_029517	chr7:130885026-130942558
MIR29B2	NR_029518	chr1:207812478-207826763
MIR29C	NR_029832	chr1:207812478-207826763
MIR3065	NR_036151	chr17:81082074-81101464
MIR3074	NR_036109	chr9:95130670-95168241
MIR30B	NR_029666	chr8:134720981-134766274,chr8:134831583-134841019
MIR30D	NR_029599	chr8:134720981-134766274,chr8:134831583-134841019
MIR3128	NR_036075	chr2:177273410-177282970,chr2:177240401-177252593
MIR3135A	NR_036086	chr3:20054442-20108064
MIR3145	NR_036099	chr6:138410288-138441266
MIR3161	NR_036119	chr11:48055707-48109759
MIR3170	NR_036129	chr13:98225609-98276235,chr13:98165396-98203005
MIR3175	NR_036136	chr15:92908865-92918469
MIR3188	NR_036155	chr19:18292144-18305175,chr19:18318129-18328853
MIR3189	NR_036156	chr19:18357344-18383161
MIR3198-1	NR_036168	chr22:17756103-17769361
MIR3199-1	NR_036169	chr22:27849846-27895461,chr22:27949416-27973391
MIR3199-2	NR_036170	chr22:27849846-27895461,chr22:27949416-27973391
MIR338	NR_029897	chr17:81082074-81101464
MIR3591	NR_039899	chr18:58400657-58454676
MIR3605	NR_037400	chr1:33342066-33347297
MIR3615	NR_037409	chr17:74751521-74779684
MIR3616	NR_037410	chr20:47216797-47253198
MIR3619	NR_037413	chr22:46061344-46079916,chr22:46126278-46133265
MIR3646	NR_037419	chr20:44410638-44442784
MIR3649	NR_037422	chr12:1650894-1669742
MIR3655	NR_037428	chr5:140589064-140622979
MIR3662	NR_037435	chr6:134930274-134934748
MIR3682	NR_037453	chr2:53813030-53829644
MIR3688-1	NR_037459	chr4:159141146-159180082
MIR3688-2	NR_039963	chr4:159141146-159180082
MIR3691	NR_037462	chr6:5119061-5133096
MIR3917	NR_037481	chr1:25867045-25892790
MIR3927	NR_037493	chr9:109470306-109479769,chr9:109506066-109518600
MIR3934	NR_037498	chr6:33731855-33771068
MIR3936	NR_037500	chr5:132414971-132476390
MIR3945	NR_037510	chr4:184814812-184821183,chr4:184885572-184893349
MIR3960	NR_039767	chr9:127788631-127796801
MIR4257	NR_036211	chr1:150561726-150567987
MIR4269	NR_036229	chr2:239296633-239329089
MIR4290	NR_036253	chr9:89994028-90000476
MIR4306	NR_036191	chr13:99650841-99658436
MIR4317	NR_036205	chr18:6369918-6377206
MIR4442	NR_039644	chr3:25592708-25620935
MIR4444-2	NR_049831	chr2:177240401-177252593
MIR4454	NR_039659	chr1:229099065-229132004,chr1:229200263-229230266
MIR4455	NR_039660	chr4:184885572-184893349
MIR4471	NR_039681	chr8:100358786-100378471
MIR4472-2	NR_039683	chr12:116347052-116386296
MIR4481	NR_039701	chr10:12690143-12720871
MIR4487	NR_039707	chr11:47430991-47438132
MIR4492	NR_039713	chr11:118921832-118930116
MIR4505	NR_039727	chr14:73784620-73795219
MIR4524A	NR_039750	chr17:69116117-69131476
MIR4524B	NR_049834	chr17:69116117-69131476
MIR4530	NR_039755	chr19:39397633-39402978
MIR4531	NR_039756	chr19:44616407-44649483
MIR4632	NR_039775	chr1:12147223-12185838
MIR4635	NR_039778	chr5:1104061-1137905
MIR4641	NR_039784	chr6:41563249-41585336
MIR4647	NR_039790	chr6:44228526-44237339
MIR4653	NR_039797	chr7:101103014-101122925
MIR4654	NR_039798	chr1:162196863-162213916
MIR4655	NR_039799	chr7:1850533-1872441
MIR4660	NR_039804	chr8:9074637-9103207
MIR4665	NR_039811	chr9:5938395-5977130
MIR4669	NR_039816	chr9:134323154-134335753,chr9:134357586-134395946
MIR4677	NR_039824	chr1:243395273-243421837
MIR4680	NR_039828	chr10:110845508-110865005
MIR4681	NR_039829	chr10:119335667-119370359
MIR4687	NR_039835	chr11:3866092-3880429
MIR4692	NR_039841	chr11:72766804-72788050
MIR4695	NR_039844	chr1:18922146-18950506
MIR4703	NR_039852	chr13:51520357-51524808
MIR4718	NR_039869	chr16:12753675-12771726
MIR4735	NR_039888	chr1:196538424-196558875
MIR4756	NR_039913	chr20:54103213-54133447
MIR4758	NR_039915	chr20:62358255-62391629
MIR4763	NR_039920	chr22:46061344-46079916,chr22:46126278-46133265
MIR4775	NR_039934	chr2:207797477-207847560,chr2:207726264-207751467
MIR4780	NR_039940	chr2:88131279-88147017
MIR4796	NR_039959	chr3:114706504-114719294
MIR4802	NR_039966	chr4:40441642-40459199,chr4:40546229-40560742,chr4:40473653-40483482
MIR5010	NR_049808	chr17:42520011-42554971
MIR5093	NR_049816	chr16:85279641-85294128
MIR5095	NR_039970	chr1:52905558-52917098
MIR5096	NR_039973	chr17:4209968-4244161
MIR5189	NR_049821	chr16:88473739-88505342
MIR544B	NR_036088	chr3:124689427-124700709
MIR548A3	NR_030330	chr8:104449816-104472447
MIR548AI	NR_039672	chr16:51095231-51137733,chr16:51401574-51408898
MIR548AP	NR_049805	chr15:85765923-85786989
MIR548AT	NR_049845	chr17:42520011-42554971
MIR548H1	NR_031677	chr14:64110067-64123683
MIR548H4	NR_031680	chr8:27078515-27100550
MIR548H5	NR_039610	chr6:131816555-131844820
MIR548J	NR_031615	chr22:26518244-26529156,chr22:26550299-26562182
MIR548N	NR_031666	chr1:99738808-99760215,chr1:99650507-99685612
MIR548Q	NR_031752	chr10:12690143-12720871
MIR550A1	NR_030319	chr7:30253199-30274886
MIR550B1	NR_037513	chr7:30253199-30274886
MIR556	NR_030283	chr1:162365526-162372978
MIR5581	NR_049844	chr1:37533079-37537353
MIR5585	NR_049850	chr1:32094621-32116418
MIR5589	NR_049855	chr19:10066765-10095915
MIR5590	NR_049856	chr2:134862454-134870804
MIR5591	NR_049857	chr4:39419504-39434624
MIR566	NR_030291	chr3:50196352-50221763
MIR5702	NR_049887	chr2:226605501-226643975
MIR5787	NR_106714	chr3:50196352-50221763,chr3:50243653-50260398
MIR580	NR_030306	chr5:36174122-36194206
MIR583	NR_030309	chr5:96113572-96125964
MIR587	NR_030314	chr6:106688670-106740080,chr6:106757219-106772925
MIR606	NR_030337	chr10:75592684-75606232
MIR6075	NR_106723	chr5:1470400-1504354
MIR6081	NR_106729	chr9:95023495-95028685
MIR612	NR_030343	chr11:65471940-65494271
MIR621	NR_030352	chr13:40784394-40813992
MIR629	NR_030714	chr15:70101010-70152098
MIR644A	NR_030374	chr20:34403415-34422539
MIR6506	NR_106761	chr16:15572333-15578019
MIR6512	NR_106767	chr2:177317200-177332155,chr2:177273410-177282970
MIR657	NR_030394	chr17:81082074-81101464
MIR6717	NR_106774	chr14:21038952-21062429
MIR6722	NR_106780	chr9:136673219-136698588
MIR6730	NR_106788	chr1:12586017-12609014
MIR6740	NR_106798	chr1:202032277-202057389
MIR6744	NR_106802	chr11:1297352-1304305
MIR6761	NR_106819	chr12:111773542-111792062
MIR6762	NR_106820	chr12:113259493-113272569
MIR6769A	NR_106827	chr16:4619075-4631450,chr16:4652904-4685318
MIR6774	NR_106832	chr16:85928380-85943253
MIR6775	NR_106833	chr16:87838990-87856056
MIR6809	NR_106867	chr2:217917078-217930896,chr2:217893858-217903992
MIR6811	NR_106869	chr2:237541119-237557703
MIR6817	NR_106875	chr22:25390104-25405663
MIR6819	NR_106877	chr22:36323596-36363845
MIR6821	NR_106879	chr22:49967486-49971869,chr22:49926007-49954416
MIR6822	NR_106880	chr3:39159605-39178309
MIR6826	NR_106884	chr3:129196447-129225600
MIR6831	NR_106889	chr5:140589064-140622979
MIR6843	NR_106902	chr8:27583613-27602927
MIR6854	NR_106913	chr9:98217228-98248596
MIR6856	NR_106915	chr9:130597714-130617272
MIR6866	NR_106926	chr17:40097972-40115018
MIR6872	NR_106932	chr3:50243653-50260398
MIR6875	NR_106935	chr7:100814006-100837287
MIR6878	NR_106938	chr1:150466936-150480439
MIR6880	NR_106940	chr12:124360113-124393458
MIR6886	NR_106946	chr19:11120522-11184919
MIR7150	NR_106972	chr9:123465097-123479482
MIR7641-2	NR_106988	chr16:68732416-68749330
MIR7846	NR_107000	chr1:12147223-12185838
MIR7850	NR_107004	chr19:2576841-2636535
MIR7854	NR_107008	chr16:81447787-81492178
MIR8059	NR_107026	chr17:50803016-50808570
MIR8064	NR_107031	chr3:52886333-52935138
MIR8085	NR_107052	chr19:44718582-44738799,chr19:44754129-44774652
MIR877	NR_030615	chr6:30501190-30542742
MIR9-1	NR_029691	chr1:156451961-156457714
MIR99A	NR_029514	chr21:16522782-16535617
MIR99AHG	NR_111005	chr21:16522782-16535617
MIRLET7A3	NR_029478	chr22:46061344-46079916,chr22:46126278-46133265
MIRLET7B	NR_029479	chr22:46061344-46079916,chr22:46126278-46133265
MIRLET7BHG	NR_027033	chr22:46061344-46079916,chr22:46126278-46133265
MIRLET7C	NR_029480	chr21:16522782-16535617
MKL2	NM_014048	chr16:14088037-14112177
MKLN1	NM_001145354	chr7:131057157-131088563
MKNK2	NM_199054	chr19:2059646-2085155,chr19:2027347-2042588
MLANA	NM_005511	chr9:5938395-5977130
MLF2	NM_005439	chr12:6763836-6780140
MLLT10	NM_004641	chr10:21500153-21520121
MLN	NM_002418	chr6:33731855-33771068
MLPH	NM_001281474	chr2:237541119-237557703
MLX	NM_198205	chr17:42520011-42554971
MLXIP	NM_014938	chr12:122040770-122072598,chr12:122116846-122133056
MMACHC	NM_015506	chr1:45535891-45557297
MMP7	NM_002423	chr11:102460541-102494490
MN1	NM_002430	chr22:27849846-27895461
MOAP1	NM_022151	chr14:93105825-93150944
MOB3A	NM_130807	chr19:2059646-2085155
MOCOS	NM_017947	chr18:36153622-36176542
MOGAT2	NM_025098	chr11:75721554-75763257
MOSPD3	NM_001040097	chr7:100528554-100570243
MPC2	NM_015415	chr1:167899260-167928925
MPDZ	NM_001261407	chr9:13173950-13189999
MPLKIP	NM_138701	chr7:40093654-40099257
MPND	NM_001159846	chr19:4369741-4391295
MPPED1	NM_001044370	chr22:43377711-43408050
MPRIP	NM_201274	chr17:17078160-17118796
MPST	NM_001130517	chr22:37011049-37043814
MPZ	NM_000530	chr1:161306047-161328346
MROH2A	NM_001287395	chr2:233737280-233747338
MROH2B	NM_173489	chr5:40990513-41012789
MRPL21	NM_181515	chr11:68838094-68877773
MRPL27	NM_016504	chr17:50420781-50440944
MRPL33	NM_004891	chr2:27735885-27765986
MRPL44	NM_022915	chr2:223901727-223917403
MRPL50	NM_019051	chr9:101315426-101355310,chr9:101441262-101449399
MRPS31	NM_005830	chr13:40784394-40813992
MRTO4	NM_016183	chr1:19165978-19202834
MSANTD1	NM_001042690	chr4:3203121-3207275
MSL1	NM_001012241	chr17:40097972-40115018
MSN	NM_002444	chrX:65678427-65704367
MTFP1	NM_016498	chr22:30391828-30404275,chr22:30422671-30435554
MTFR1L	NM_001099627	chr1:25867045-25892790
MTG2	NM_015666	chr20:62177087-62193413
MTHFD1	NM_005956	chr14:64391892-64410790
MTHFD1L	NM_001242768	chr6:151027912-151068206
MTHFD2L	NM_001144978	chr4:74103874-74133741
MTHFS	NM_001199758	chr15:79865144-79892854
MTMR7	NM_004686	chr8:17321368-17362880
MTR	NM_000254	chr1:236835467-236863255
MTSS1	NM_014751	chr8:124586656-124637075,chr8:124713854-124722631,chr8:124673331-124692856
MTSS1L	NM_138383	chr16:70681587-70751608
MTTP	NM_000253	chr4:99572656-99588019
MTUS1	NM_001001925	chr8:17779499-17789828
MUT	NM_000255	chr6:49506531-49527238
MXD3	NM_031300	chr5:177355019-177379426
MYCL	NM_001033081	chr1:39927364-39970823
MYD88	NM_001172569	chr3:38117398-38133282
MYDGF	NM_019107	chr19:4694042-4717527
MYH9	NM_002473	chr22:36323596-36363845
MYLK	NM_053028	chr3:123745654-123767277
MYO15A	NM_016239	chr17:18116139-18139968
MYO18A	NM_078471	chr17:29141134-29176971
MYO1B	NM_012223	chr2:191249322-191263576
MYOM1	NM_003803	chr18:3117233-3195294
MYOM2	NM_003970	chr8:2127423-2156454
MYPOP	NM_001012643	chr19:45873696-45883195
NAA38	NM_032356	chr17:7835404-7844700
NACC1	NM_052876	chr19:13154002-13167686
NADK	NM_001198994	chr1:1764058-1782940
NADK2	NM_001085411	chr5:36174122-36194206
NAGLU	NM_000263	chr17:42520011-42554971
NAIF1	NM_197956	chr9:128103934-128115661
NAMPT	NM_005746	chr7:106232144-106256621
NANOS2	NM_001029861	chr19:45873696-45883195
NAP1L5	NM_153757	chr4:88736628-88756052
NARF	NM_001083608	chr17:82483864-82507679
NASP	NM_152298	chr1:45535891-45557297
NAT6	NM_001200018	chr3:50243653-50260398
NAT9	NM_015654	chr17:74751521-74779684
NAV2	NM_001111018	chr11:20002478-20013706,chr11:20035596-20045510
NAV2-AS2	NR_046672	chr11:20002478-20013706,chr11:20035596-20045510
NBEAL2	NM_015175	chr3:46931652-46971270
NCOR1	NM_001190440	chr17:16038220-16041500
NCOR2	NM_001206654	chr12:124360113-124393458
NCRNA00250	NR_126028	chr8:134831583-134841019
NDC1	NR_033142	chr1:53883597-53899749
NDEL1	NM_030808	chr17:8418120-8431362
NDRG1	NM_001135242	chr8:133303692-133376728
NDRG2	NM_001282211	chr14:21038952-21062429
NDST1	NM_001301063	chr5:150504605-150523224,chr5:150540875-150548667
NDUFA2	NM_001185012	chr5:140589064-140622979
NDUFB9	NM_001278646	chr8:124586656-124637075
NDUFV2	NM_021074	chr18:9067707-9094641
NDUFV2-AS1	NR_110772	chr18:9067707-9094641
NEAT1	NR_131012	chr11:65471940-65494271
NEDD4L	NM_001144966	chr18:58400657-58454676,chr18:58277386-58288058
NEDD9	NR_073131	chr6:11350209-11368107
NEIL2	NM_001135748	chr8:11711607-11743022
NEK6	NM_001145001	chr9:124270908-124297534
NELFE	NM_002904	chr6:31965597-31978417
NEU1	NM_000434	chr6:31819023-31831157
NFE2L2	NM_001145412	chr2:177273410-177282970,chr2:177240401-177252593
NFIA	NM_005595	chr1:61043226-61057269,chr1:61092052-61157615,chr1:61203305-61227124
NFIA-AS1	NR_104180	chr1:61203305-61227124
NFIC	NM_005597	chr19:3336380-3350161,chr19:3369620-3411546
NFKBIA	NM_020529	chr14:35336239-35385884
NFKBIE	NM_004556	chr6:44228526-44237339
NFKBIZ	NM_001005474	chr3:101865815-101890778
NHEJ1	NM_024782	chr2:219111384-219133272
NHSL1	NM_020464	chr6:138522611-138560367,chr6:138410288-138441266
NINJ2	NM_016533	chr12:562184-585990
NIP7	NM_001199434	chr16:69315731-69326915
NIPAL4	NM_001099287	chr5:157477760-157494821
NIT2	NM_020202	chr3:100338494-100361021
NMB	NM_021077	chr15:84595077-84616472
NME1	NM_198175	chr17:51088827-51113152
NME1-NME2	NM_001018136	chr17:51088827-51113152
NME7	NM_013330	chr1:169133598-169161223
NNMT	NM_006169	chr11:114258237-114316524
NNT	NM_012343	chr5:43616238-43636116
NNT-AS1	NR_073113	chr5:43616238-43636116
NOL4L	NM_001256798	chr20:32463854-32515393
NOL7	NM_016167	chr6:13536645-13569594
NOP16	NM_001291307	chr5:176337789-176349597
NOS1AP	NM_001164757	chr1:162231693-162247794,chr1:162365526-162372978,chr1:162196863-162213916
NOTCH2	NM_001200001	chr1:119958594-119973975
NPAS1	NM_002517	chr19:46967778-46992995
NPAS2	NM_002518	chr2:100814388-100845828,chr2:100870733-100894262
NPC1	NM_000271	chr18:23537700-23556691
NPW	NM_001099456	chr16:2036187-2040558
NR0B2	NM_021969	chr1:26937893-26948622
NR1D1	NM_021724	chr17:40097972-40115018
NR2F2	NM_001145155	chr15:96340306-96360146
NR2F2-AS1	NR_125738	chr15:96340306-96360146,chr15:96162308-96184324
NR3C1	NM_001018075	chr5:143481861-143519530
NR4A1	NM_001202233	chr12:51959493-51976832,chr12:52025635-52045219
NR5A2	NM_003822	chr1:200039424-200051556,chr1:200116234-200131458
NRADDP	NR_024046	chr3:46931652-46971270
NRG1	NM_013962	chr8:32552267-32583971
NRL	NM_006177	chr14:24061469-24081349
NRSN2	NM_024958	chr20:390068-401536
NSMCE1	NM_145080	chr16:27208706-27222545
NSMCE2	NM_173685	chr8:125219210-125232555,chr8:125119081-125130543
NSMCE4A	NM_001167865	chr10:121984040-122019507
NSUN2	NM_001193455	chr5:6590579-6604188
NSUN6	NM_182543	chr10:18610383-18639362
NT5C2	NM_012229	chr10:103111646-103124141
NT5C3A	NM_001166118	chr7:33034797-33050445
NTAN1	NM_173474	chr16:15002304-15041494
NTHL1	NM_002528	chr16:2036187-2040558
NTMT1	NM_001286796	chr9:129550043-129576713
NTN1	NM_004822	chr17:9044926-9080917
NUAK1	NM_014840	chr12:106096256-106122571
NUCKS1	NM_022731	chr1:205710169-205730208
NUDC	NM_006600	chr1:26937893-26948622
NUDT16L1	NM_032349	chr16:4652904-4685318
NUDT2	NM_001161	chr9:34343075-34352717
NUGGC	NM_001010906	chr8:28063571-28077787
NUMB	NM_003744	chr14:73455444-73462585
NUP188	NM_015354	chr9:128916909-128927909
NUP54	NM_001278603	chr4:76187154-76235771
NUPR1	NM_012385	chr16:28525187-28532788
NWD2	NM_001144990	chr4:37427028-37439586
NXN	NM_022463	chr17:847020-909807
NYAP1	NM_173564	chr7:100528554-100570243
OAF	NM_178507	chr11:120184363-120198539
OIP5-AS1	NR_026757	chr15:41241688-41259756
OMP	NM_006189	chr11:77060800-77073919
ONECUT1	NM_004498	chr15:52784839-52805893
OPN3	NM_014322	chr1:241603699-241631844
OR10J5	NM_001004469	chr1:159556890-159562035
OR7E47P	NR_120437	chr12:52025635-52045219
ORC3	NM_001197259	chr6:87664910-87672259
ORM1	NM_000607	chr9:114364151-114398333
ORM2	NM_000608	chr9:114364151-114398333
ORMDL3	NM_139280	chr17:39905056-39924695
OSBPL11	NM_022776	chr3:125617343-125647964
OSBPL2	NM_014835	chr20:62177087-62193413
OSBPL9	NM_024586	chr1:51726746-51737879
OSM	NM_020530	chr22:30302634-30324436
OST4	NM_001134693	chr2:27081706-27096190
OTULIN	NM_138348	chr5:14698387-14745290
OVCA2	NM_080822	chr17:2071326-2107097
OXSR1	NM_005109	chr3:38117398-38133282
P2RX3	NM_002559	chr11:57276962-57322272
P2RX4	NM_001256796	chr12:121214914-121238005
P2RY11	NM_002566	chr19:10066765-10095915
P2RY2	NM_176072	chr11:73159032-73176090
P3H3	NM_014262	chr12:6763836-6780140
P3H4	NM_006455	chr17:41772683-41778237
PACSIN2	NM_001184970	chr22:42881835-42892847
PAF1	NR_046384	chr19:39397633-39402978
PALM2	NM_001037293	chr9:109791459-109817839
PALM2-AKAP2	NM_147150	chr9:109791459-109817839,chr9:110016227-110040723
PALMD	NM_017734	chr1:99650507-99685612
PANK3	NM_024594	chr5:168591868-168625156
PAPSS2	NM_004670	chr10:87686050-87721813
PAQR7	NM_178422	chr1:25867045-25892790
PARD6A	NM_001037281	chr16:67673495-67709651
PARN	NM_001134477	chr16:14545288-14577009
PAX8	NM_013953	chr2:113282412-113289038
PAX8-AS1	NR_047570	chr2:113282412-113289038
PBLD	NM_001033083	chr10:68304317-68328595
PCAT29	NR_126438	chr15:69544806-69557852
PCBP1	NM_006196	chr2:70132523-70143224,chr2:70095717-70109295
PCBP1-AS1	NR_033872	chr2:70132523-70143224,chr2:70095717-70109295
PCCA	NM_000282	chr13:100098708-100112878,chr13:100516892-100525797
PCCA-AS1	NR_047686	chr13:100516892-100525797
PCDHGA1	NM_018912	chr5:141508588-141529022
PCDHGA10	NM_018913	chr5:141508588-141529022
PCDHGA11	NM_032092	chr5:141508588-141529022
PCDHGA12	NM_003735	chr5:141508588-141529022
PCDHGA2	NM_018915	chr5:141508588-141529022
PCDHGA3	NM_018916	chr5:141508588-141529022
PCDHGA4	NM_018917	chr5:141508588-141529022
PCDHGA5	NM_018918	chr5:141508588-141529022
PCDHGA6	NM_018919	chr5:141508588-141529022
PCDHGA7	NM_018920	chr5:141508588-141529022
PCDHGA8	NM_032088	chr5:141508588-141529022
PCDHGA9	NM_018921	chr5:141508588-141529022
PCDHGB1	NM_018922	chr5:141508588-141529022
PCDHGB2	NM_018923	chr5:141508588-141529022
PCDHGB3	NM_018924	chr5:141508588-141529022
PCDHGB4	NM_003736	chr5:141508588-141529022
PCDHGB5	NM_018925	chr5:141508588-141529022
PCDHGB6	NM_018926	chr5:141508588-141529022
PCDHGB7	NM_018927	chr5:141508588-141529022
PCDHGC3	NM_002588	chr5:141508588-141529022
PCDHGC4	NM_018928	chr5:141508588-141529022
PCDHGC5	NM_018929	chr5:141508588-141529022
PCK1	NM_002591	chr20:57528187-57592616
PCK2	NM_004563	chr14:24061469-24081349
PCNA	NM_182649	chr20:5135356-5152910,chr20:5073308-5101063
PCNA-AS1	NR_028370	chr20:5135356-5152910,chr20:5073308-5101063
PCNAP1	NR_028270	chr4:99154563-99167296
PCOLCE	NM_002593	chr7:100528554-100570243
PCOLCE-AS1	NR_038910	chr7:100528554-100570243
PCP4L1	NM_001102566	chr1:161306047-161328346
PCSK6	NM_001291309	chr15:101439053-101454316
PCSK9	NR_110451	chr1:55053217-55071450
PDCD4	NM_145341	chr10:110845508-110865005
PDCD4-AS1	NR_026932	chr10:110845508-110865005
PDCD7	NM_005707	chr15:65148287-65180783
PDE11A	NM_001077197	chr2:177873820-177882979
PDE4C	NM_000923	chr19:18292144-18305175
PDE8A	NM_173454	chr15:84999934-85031839
PDF	NM_022341	chr16:69315731-69326915
PDGFRL	NM_006207	chr8:17506542-17526467
PDHB	NR_033384	chr3:58463703-58487683
PDIA5	NR_028444	chr3:123077175-123103498
PDK4	NM_002612	chr7:95545356-95561192
PDLIM1	NM_020992	chr10:95260537-95281187
PDLIM5	NM_001256428	chr4:94641170-94670304,chr4:94551849-94568097
PDSS2	NM_020381	chr6:107216209-107247130
PDXDC1	NM_001285449	chr16:15002304-15041494
PDXK	NM_003681	chr21:43728129-43738096
PDZD8	NM_173791	chr10:117391608-117414750
PEA15	NM_003768	chr1:160238365-160251654
PEMT	NM_001267552	chr17:17526500-17571586
PEPD	NM_000285	chr19:33388842-33406696,chr19:33499003-33509608
PER2	NM_022817	chr2:238257047-238306417
PEX19	NM_002857	chr1:160238365-160251654
PEX5	NM_001131026	chr12:7143388-7162333
PFN3	NM_001029886	chr5:177355019-177379426
PGAM1P5	NR_077225	chr12:95624461-95635693
PGPEP1	NM_017712	chr19:18292144-18305175,chr19:18318129-18328853,chr19:18357344-18383161
PHC2	NM_004427	chr1:33342066-33347297
PHF5A	NM_032758	chr22:41499859-41526549
PHLDA3	NM_012396	chr1:201489694-201512308
PHLDB2	NM_001134437	chr3:111763837-111782657
PHYHD1	NM_001100876	chr9:128856753-128878861,chr9:128916909-128927909
PI4KA	NM_058004	chr22:20777546-20791445
PID1	NM_001100818	chr2:229195645-229241473,chr2:229257934-229266752
PIEZO2	NM_022068	chr18:11104796-11121951
PIF1	NM_025049	chr15:64872958-64895397
PIGL	NM_004278	chr17:16285809-16299104
PIGV	NM_017837	chr1:26754897-26781388
PIK3AP1	NM_152309	chr10:96636961-96677944
PIKFYVE	NM_015040	chr2:208346701-208355523
PIM1	NM_001243186	chr6:37128469-37161288
PIM3	NM_001001852	chr22:49967486-49971869,chr22:49926007-49954416
PITPNB	NM_012399	chr22:27949416-27973391,chr22:27849846-27895461
PITPNC1	NM_012417	chr17:67381749-67401878
PKD1L3	NM_181536	chr16:72015140-72028443,chr16:72041992-72051694
PKP3	NM_001303029	chr11:353235-355777
PLA2G6	NM_001004426	chr22:38147143-38193620
PLCXD2	NM_001185106	chr3:111763837-111782657
PLD1	NM_002662	chr3:171829646-171838583
PLEKHA4	NM_001161354	chr19:48795749-48826986
PLEKHF1	NM_024310	chr19:29671158-29690912
PLEKHG1	NM_001029884	chr6:150628270-150641544
PLEKHG2	NM_022835	chr19:39397633-39402978
PLEKHG3	NM_001308147	chr14:64637766-64656973
PLEKHG6	NM_018173	chr12:6352912-6363595,chr12:6322363-6337001
PLEKHM3	NM_001080475	chr2:207797477-207847560,chr2:207926131-207936315,chr2:207860625-207879237,chr2:207895531-207907518
PLEKHO2	NM_001195059	chr15:64872958-64895397
PLET1	NM_001145024	chr11:112210509-112223043
PLG	NM_000301	chr6:160679338-160709528
PLIN2	NR_038064	chr9:19142419-19202097
PLOD2	NM_182943	chr3:146147945-146166933
PLXDC2	NM_001282736	chr10:19994073-20006156
PLXNA2	NM_025179	chr1:208240268-208264725
PNOC	NM_006228	chr8:28341691-28373905
POC1A	NM_015426	chr3:52170912-52217441
POFUT2	NM_133635	chr21:45294185-45330089
POLB	NM_002690	chr8:42355900-42366702
POLE3	NR_027261	chr9:113369424-113395753
POLR3GL	NM_032305	chr1:145972470-145986340
POLR3H	NM_001282885	chr22:41499859-41526549
POM121L9P	NR_003714	chr22:24288852-24323666
PON1	NM_000446	chr7:95318434-95330749
POP1	NM_001145861	chr8:98091440-98114047
POU2F3	NM_001244682	chr11:120184363-120198539
PP2D1	NR_027694	chr3:20054442-20108064
PPAN	NM_020230	chr19:10066765-10095915
PPAP2B	NM_003713	chr1:56563473-56572657,chr1:56532832-56548527,chr1:56496699-56509060
PPAPDC2	NM_203453	chr9:4574575-4615838
PPARA	NM_005036	chr22:46126278-46133265
PPARGC1A	NM_013261	chr4:23857141-23882409
PPBPP2	NR_026769	chr4:74103874-74133741
PPIF	NM_005729	chr10:79397390-79411752
PPM1M	NM_144641	chr3:52170912-52217441
PPP1R13B	NM_015316	chr14:103872360-103897447
PPP1R15A	NM_014330	chr19:48795749-48826986
PPP1R3B	NM_024607	chr8:9074637-9103207
PPP1R3G	NM_001145115	chr6:5119061-5133096
PPP2R1B	NM_181699	chr11:111721005-111759827
PPP2R4	NM_021131	chr9:129064182-129076504,chr9:129139061-129141263
PPP2R5A	NM_006243	chr1:212228341-212262061
PPP3CC	NM_001243975	chr8:22356423-22411998
PPP4R2	NM_174907	chr3:72938662-72973028
PPP6R2	NM_001242900	chr22:50387207-50412358
PPP6R3	NM_001164164	chr11:68374046-68414036
PPTC7	NM_139283	chr12:110537625-110575990
PQLC1	NM_001146343	chr18:79934559-79949148
PRDM12	NM_021619	chr9:130597714-130617272
PRDX1	NM_002574	chr1:45535891-45557297
PRDX3	NM_001302272	chr10:119113816-119136005
PREB	NM_013388	chr2:27162445-27195421,chr2:27081706-27096190
PRG2	NM_002728	chr11:57434517-57454089
PRIM1	NM_000946	chr12:56792545-56804104
PRKAG2	NM_016203	chr7:151917672-151932875,chr7:151793510-151823450,chr7:151867837-151882604,chr7:151743618-151754543,chr7:151710554-151727404
PRKAG2-AS1	NR_038926	chr7:151917672-151932875,chr7:151867837-151882604
PRKAR1A	NM_001278433	chr17:68474846-68498414
PRKCE	NM_005400	chr2:46018905-46042914
PRKCH	NM_006255	chr14:61269898-61288186,chr14:61517852-61574167
PRLH	NM_015893	chr2:237573081-237600622,chr2:237541119-237557703
PROSER2	NM_153256	chr10:11846446-11876248
PROSER2-AS1	NR_038222	chr10:11846446-11876248
PROX1	NM_001270616	chr1:213976182-213983244
PROX1-AS1	NR_037850	chr1:213976182-213983244
PROZ	NM_003891	chr13:113137659-113153400
PRR3	NM_025263	chr6:30501190-30542742
PRR30	NM_178553	chr2:27162445-27195421,chr2:27081706-27096190
PRR34	NM_018280	chr22:46061344-46079916
PRR34-AS1	NR_027034	chr22:46061344-46079916
PRRC2B	NM_013318	chr9:131373244-131403101
PRSS3	NM_002771	chr9:33835888-33868575
PRSS48	NM_183375	chr4:151295266-151326162
PRUNE	NM_021222	chr1:150972079-150979371
PRX	NM_181882	chr19:40421135-40434345
PSAT1	NM_058179	chr9:78272324-78287515
PSD3	NM_015310	chr8:18954639-18978500
PSD4	NM_012455	chr2:113138737-113167875
PSMA1	NM_148976	chr11:14539573-14583882
PSMA3	NM_152132	chr14:58272395-58288603
PSMA3-AS1	NR_029435	chr14:58272395-58288603
PSMA6	NM_002791	chr14:35336239-35385884
PSMA7	NM_002792	chr20:62177087-62193413
PSMB10	NM_002801	chr16:67984206-68013241
PSMB7	NM_002799	chr9:124363304-124386647
PSMC3	NM_002804	chr11:47430991-47438132
PSMC3IP	NM_001256014	chr17:42520011-42554971
PSMC6	NM_002806	chr14:52724219-52756061
PSMD1	NM_002807	chr2:231033502-231052498
PSMD12	NM_174871	chr17:67381749-67401878
PSMD9	NM_002813	chr12:121876266-121898237
PSTK	NM_153336	chr10:123019771-123043236
PTGDS	NM_000954	chr9:136937781-136949434
PTGES2	NM_001256335	chr9:128103934-128115661
PTGES2-AS1	NR_024425	chr9:128103934-128115661
PTGR1	NM_012212	chr9:111604782-111627109
PTH1R	NM_001184744	chr3:46931652-46971270
PTH2R	NM_001309516	chr2:208346701-208355523
PTMS	NM_002824	chr12:6763836-6780140
PTP4A1	NM_003463	chr6:63500611-63538513
PTPN1	NM_002827	chr20:50451211-50471037
PTPN23	NM_015466	chr3:47421596-47456288
PTPN3	NM_001145368	chr9:109506066-109518600,chr9:109470306-109479769
PTPRJ	NM_001098503	chr11:48055707-48109759,chr11:47990328-48013434
PTPRK	NM_002844	chr6:128499921-128511360
PTS	NM_000317	chr11:112210509-112223043
PTTG2	NM_006607	chr4:37968274-37989853
PUDP	NM_012080	chrX:7045520-7071919
PUM2	NM_015317	chr2:20347735-20364079
PVR	NM_001135768	chr19:44616407-44649483
PVRL2	NM_001042724	chr19:44857746-44875925
PXDC1	NM_183373	chr6:3789135-3806619
QDPR	NM_000320	chr4:17480781-17498526
RAB17	NM_022449	chr2:237541119-237557703,chr2:237573081-237600622
RAB20	NM_017817	chr13:110520775-110541592
RAB25	NM_020387	chr1:156069962-156106898
RAB29	NM_001135662	chr1:205710169-205730208
RAB33B	NM_031296	chr4:139447411-139476295
RAB37	NM_001163989	chr17:74751521-74779684
RAB4A	NM_001271998	chr1:229200263-229230266
RAB4B	NM_016154	chr19:40792456-40832342
RAB4B-EGLN2	NR_037791	chr19:40792456-40832342
RAB8A	NM_005370	chr19:16070405-16095251
RABGEF1	NM_001287060	chr7:66773340-66783888
RAD23B	NM_002874	chr9:107249180-107270111
RAD51B	NM_133509	chr14:68560449-68578708,chr14:68447436-68486402,chr14:68191650-68210997,chr14:67934408-67942786,chr14:68519666-68527173,chr14:68164599-68173129
RAD9B	NM_001286531	chr12:110537625-110575990
RANBP10	NM_020850	chr16:67760156-67780068
RANBP3	NM_001300865	chr19:5954674-5968319
RANBP6	NM_012416	chr9:5938395-5977130
RAPGEF1	NM_005312	chr9:131598044-131635812,chr9:131650103-131655914,chr9:131692582-131706523
RAPGEF4	NM_001100397	chr2:173043459-173060396
RAPGEF5	NM_012294	chr7:22341223-22359848
RAPSN	NM_005055	chr11:47430991-47438132
RARB	NR_110893	chr3:25592708-25620935
RASA2	NM_001303246	chr3:141426841-141441355
RASD1	NM_016084	chr17:17526500-17571586,chr17:17429691-17446756
RASIP1	NM_017805	chr19:48769145-48782010
RBBP8NL	NM_080833	chr20:62358255-62391629
RBCK1	NM_006462	chr20:390068-401536
RBFOX2	NM_001082576	chr22:35802686-35847254
RBM38	NM_001291780	chr20:57428514-57459237
RBM47	NM_001098634	chr4:40441642-40459199,chr4:40546229-40560742,chr4:40575928-40606799,chr4:40473653-40483482
RBM8A	NM_005105	chr1:145972470-145986340
RBP5	NM_031491	chr12:7143388-7162333
RBPJL	NM_001281449	chr20:45337712-45344640
RBPMS	NM_001008710	chr8:30549122-30620971,chr8:30483885-30517770,chr8:30408443-30423179,chr8:30438201-30467875
RBPMS-AS1	NR_046205	chr8:30408443-30423179
RD3L	NM_001257268	chr14:103872360-103897447
REG4	NM_032044	chr1:119766180-119790365
RELL2	NM_001130029	chr5:141590013-141609438
RERE	NM_012102	chr1:8626057-8652444,chr1:8407913-8420779,chr1:8370520-8382263
REXO1	NM_020695	chr19:1826777-1839825
RFC1	NM_001204747	chr4:39324854-39353877
RFTN1	NM_015150	chr3:16326545-16333242
RFWD3	NM_018124	chr16:74626265-74638443
RGS12	NM_002926	chr4:3346519-3366739,chr4:3399784-3409917
RGS14	NM_006480	chr5:177355019-177379426
RGS3	NM_144488	chr9:113369424-113395753
RHBDD1	NM_001167608	chr2:226791475-226801806
RHOB	NM_004040	chr2:20432620-20443854
RHOBTB3	NM_014899	chr5:95748041-95784963
RHOG	NM_001665	chr11:3866092-3880429
RHPN2	NM_033103	chr19:33026285-33052760
RIN3	NM_024832	chr14:92519941-92545316
RIPK1	NM_003804	chr6:3126232-3139734
RLTPR	NM_001013838	chr16:67673495-67709651
RNASE13	NM_001012264	chr14:21038952-21062429
RNASE7	NM_032572	chr14:21038952-21062429
RNASE8	NM_138331	chr14:21038952-21062429
RNASEH1	NM_002936	chr2:3525429-3540567
RNASEH1-AS1	NR_038431	chr2:3525429-3540567
RNF113B	NM_178861	chr13:98225609-98276235,chr13:98165396-98203005
RNF19A	NM_183419	chr8:100358786-100378471
RNF19B	NM_153341	chr1:33005707-33027540
RNF215	NM_001017981	chr22:30391828-30404275,chr22:30422671-30435554
RNF222	NM_001146684	chr17:8418120-8431362
RNF26	NM_032015	chr11:119369463-119376120
RNF32	NM_030936	chr7:156608207-156625626
RNPEP	NM_020216	chr1:202032277-202057389
RNU6ATAC	NR_023344	chr9:134204899-134231605,chr9:134186057-134190643
RNVU1-18	NR_004400	chr1:16884394-16914365
ROCK2	NM_004850	chr2:11352648-11371999,chr2:11387926-11411873
RORA	NM_134261	chr15:61064018-61097542
RPL23AP32	NR_002229	chr2:54566917-54642602
RPL26	NM_000987	chr17:8418120-8431362
RPL26L1	NM_016093	chr5:172886850-172911450
RPL30	NM_000989	chr8:98091440-98114047
RPL9	NM_001024921	chr4:39419504-39434624,chr4:39466496-39470187
RPRD2	NM_015203	chr1:150466936-150480439
RPS10P7	NR_026667	chr1:201489694-201512308
RPS16	NM_001020	chr19:39397633-39402978
RPS21	NM_001024	chr20:62358255-62391629
RPS6KB1	NM_003161	chr17:59829144-59846124
RPS7	NM_001011	chr2:3525429-3540567
RREB1	NM_001168344	chr6:7042679-7073690,chr6:7121342-7170945,chr6:7241617-7271505,chr6:7215677-7219761
RRN3P2	NR_003369	chr16:29115319-29131457
RSAD1	NM_018346	chr17:50420781-50440944
RSG1	NM_030907	chr1:16175832-16190239
RSPH1	NM_001286506	chr21:42513581-42539997
RTN4RL1	NM_178568	chr17:2071326-2107097
RTN4RL2	NM_178570	chr11:57434517-57454089,chr11:57497648-57508928
RUSC2	NM_014806	chr9:35499150-35526803
RUVBL1	NM_003707	chr3:128072412-128132406
RUVBL1-AS1	NR_046645	chr3:128072412-128132406
RXRA	NM_002957	chr9:134357586-134395946,chr9:134323154-134335753
RYBP	NM_012234	chr3:72452679-72482818
SACM1L	NM_014016	chr3:45638967-45677105
SALL1	NM_001127892	chr16:51095231-51137733
SAMD12	NM_001101676	chr8:118343806-118357209,chr8:118383173-118390335
SAMD4A	NM_001161576	chr14:54701783-54728305,chr14:54772245-54785201
SAP25	NM_001168682	chr7:100528554-100570243
SAR1B	NM_016103	chr5:134609624-134656511
SCAND2P	NR_003654	chr15:84595077-84616472
SCAP	NM_012235	chr3:47421596-47456288
SCARA3	NM_016240	chr8:27583613-27602927
SCARB1	NM_005505	chr12:124804205-124838755,chr12:124740994-124777815
SCARB2	NM_001204255	chr4:76260531-76301690,chr4:76187154-76235771
SCARNA13	NR_003002	chr14:95483665-95525434
SCHIP1	NM_001197108	chr3:159739520-159764303
SCN8A	NM_001177984	chr12:51662815-51684226
SCNN1A	NM_001159576	chr12:6322363-6337001,chr12:6352912-6363595
SCNN1G	NM_001039	chr16:23092696-23142518
SCO1	NM_004589	chr17:10719365-10737821
SCP2	NM_001007098	chr1:52905558-52917098
SCTR	NM_002980	chr2:119485849-119489145
SCUBE1	NM_173050	chr22:43377711-43408050
SCYL1	NM_020680	chr11:65471940-65494271
SDC1	NM_002997	chr2:20195623-20222175
SDC2	NM_002998	chr8:96570706-96591784
SDC4	NM_002999	chr20:45337712-45344640
SDC4P	NR_001580	chr22:30422671-30435554
SDCCAG8	NM_006642	chr1:243447815-243461608,chr1:243395273-243421837
SDHC	NM_003001	chr1:161306047-161328346
SDR42E1	NM_145168	chr16:82044464-82088246
SDS	NM_006843	chr12:113413342-113419103
SDSL	NM_138432	chr12:113413342-113419103
SEC11A	NM_001271922	chr15:84754311-84776275
SEC14L2	NM_001291932	chr22:30391828-30404275,chr22:30422671-30435554
SEC14L3	NM_001257382	chr22:30422671-30435554
SEC24A	NM_021982	chr5:134609624-134656511
SEC24D	NM_014822	chr4:118801838-118827491
SEC61A1	NM_013336	chr3:128072412-128132406
SEL1L	NM_005065	chr14:81511508-81519861
SEMA3B	NM_004636	chr3:50196352-50221763,chr3:50243653-50260398
SEMA3B-AS1	NR_110702	chr3:50196352-50221763,chr3:50243653-50260398
SEMA3F	NM_004186	chr3:50196352-50221763
SEMA4A	NM_001193301	chr1:156069962-156106898
SEMA4B	NM_020210	chr15:90143673-90175183
SEMA5B	NM_001256348	chr3:123077175-123103498
SEPP1	NM_005410	chr5:42840195-42858922
SEPT10	NM_144710	chr2:109623032-109645047
SEPT9	NM_001293695	chr17:77307337-77327520
SERINC3	NM_198941	chr20:44461443-44481677
SERINC5	NR_126061	chr5:80165837-80239687
SERPINA10	NM_016186	chr14:94296087-94317721
SERPINA11	NM_001080451	chr14:94461821-94483321
SERPINA12	NM_001304461	chr14:94461821-94483321
SERPINA2	NM_006220	chr14:94296087-94317721
SERPINA6	NM_001756	chr14:94296087-94317721
SERPINA9	NM_175739	chr14:94461821-94483321
SERPINB10	NM_005024	chr18:63964524-63979952
SERPINB8	NM_001276490	chr18:63964524-63979952
SERPIND1	NM_000185	chr22:20777546-20791445
SERPINE1	NM_000602	chr7:101103014-101122925
SERTAD1	NM_013376	chr19:40421135-40434345
SERTAD2	NM_014755	chr2:64667541-64698218
SERTAD3	NM_013368	chr19:40421135-40434345
SESN2	NM_031459	chr1:28269192-28296655
SET	NM_001122821	chr9:128607558-128635879
SETBP1	NM_015559	chr18:44690873-44710138,chr18:44790603-44808202
SETD4	NM_001007261	chr21:36065504-36080891
SETD5	NM_001080517	chr3:9414758-9423123
SETDB1	NM_001145415	chr1:150972079-150979371
SF3A1	NM_005877	chr22:30302634-30324436,chr22:30391828-30404275
SFMBT1	NM_016329	chr3:52886333-52935138
SFPQ	NM_005066	chr1:35162229-35179617
SFTPB	NM_198843	chr2:85705501-85726003
SFXN1	NM_022754	chr5:175467243-175485364
SFXN4	NR_110305	chr10:119113816-119136005
SFXN5	NM_144579	chr2:72983789-73001544,chr2:73021350-73044409
SGF29	NM_138414	chr16:28525187-28532788
SGMS1	NM_147156	chr10:50564567-50583540,chr10:50385484-50395808
SGMS1-AS1	NR_126411	chr10:50564567-50583540
SH2B3	NM_005475	chr12:111425050-111432342
SH2D1B	NM_053282	chr1:162365526-162372978
SH2D3C	NM_001142534	chr9:127788631-127796801
SH2D4B	NM_207372	chr10:80492060-80505512
SH2D6	NM_198482	chr2:85468101-85482402,chr2:85406190-85445998
SH2D7	NM_001101404	chr15:78056064-78073042
SH3BP2	NM_001145855	chr4:2849267-2870668
SH3BP4	NM_014521	chr2:234981404-235008931
SH3GL1	NM_003025	chr19:4369741-4391295
SH3GLB2	NM_001287046	chr9:129064182-129076504
SH3PXD2A	NM_014631	chr10:103638334-103678537
SH3RF1	NM_020870	chr4:169099249-169134309
SH3RF2	NM_152550	chr5:145960515-145979205
SHANK2	NM_012309	chr11:71193885-71213657,chr11:71140140-71158956
SHB	NM_003028	chr9:38008286-38061086
SHROOM1	NM_133456	chr5:132837099-132853955
SHROOM3	NM_020859	chr4:76366981-76388230,chr4:76677917-76707340,chr4:76487271-76498966
SIAH2	NM_005067	chr3:150721781-150756604
SIK2	NM_015191	chr11:111721005-111759827
SIMC1	NM_001308196	chr5:176337789-176349597
SIRT5	NM_001242827	chr6:13536645-13569594
SIRT6	NM_016539	chr19:4136976-4150047
SKI	NM_003036	chr1:2270648-2300868
SKIDA1	NM_207371	chr10:21500153-21520121
SKIV2L	NM_006929	chr6:31965597-31978417
SKP2	NM_001243120	chr5:36174122-36194206
SLC12A4	NM_001145963	chr16:67984206-68013241
SLC12A7	NM_006598	chr5:1104061-1137905
SLC12A9	NM_001267814	chr7:100814006-100837287
SLC13A3	NM_001193340	chr20:46703343-46715651
SLC15A1	NM_005073	chr13:98802459-98840075
SLC15A4	NM_145648	chr12:128861382-128879963
SLC16A12	NM_213606	chr10:89471422-89482019
SLC16A12-AS1	NR_120614	chr10:89471422-89482019
SLC16A7	NM_004731	chr12:59699998-59724177
SLC17A2	NM_001286125	chr6:25900228-25920138
SLC17A3	NM_006632	chr6:25900228-25920138
SLC1A1	NM_004170	chr9:4574575-4615838,chr9:4500507-4516645
SLC1A2	NM_001252652	chr11:35340566-35374166
SLC20A2	NM_001257181	chr8:42453347-42497421
SLC22A1	NM_003057	chr6:160058498-160085703,chr6:160124798-160137791
SLC22A10	NM_001039752	chr11:63241810-63251780
SLC22A23	NR_104448	chr6:3355815-3420354
SLC22A25	NM_199352	chr11:63241810-63251780
SLC22A5	NM_003060	chr5:132414971-132476390
SLC22A7	NM_006672	chr6:43267506-43278568
SLC23A2	NM_203327	chr20:4917291-4974280
SLC23A3	NM_144712	chr2:219111384-219133272
SLC25A15	NM_014252	chr13:40784394-40813992
SLC25A25	NM_001265614	chr9:128103934-128115661
SLC25A25-AS1	NR_033374	chr9:128103934-128115661
SLC25A30	NM_001286807	chr13:45433400-45447773
SLC25A30-AS1	NR_047031	chr13:45433400-45447773
SLC25A33	NM_032315	chr1:9550690-9566105
SLC25A34	NM_207348	chr1:15779412-15799979
SLC25A37	NM_016612	chr8:23538860-23561580
SLC25A4	NM_001151	chr4:185105238-185128380
SLC25A42	NM_178526	chr19:19096915-19112568
SLC27A2	NM_001159629	chr15:50224595-50261187
SLC28A1	NM_004213	chr15:84823967-84853592
SLC29A1	NM_001304466	chr6:44228526-44237339
SLC29A3	NM_001174098	chr10:71306776-71309675,chr10:71333981-71347533
SLC2A10	NM_030777	chr20:46703343-46715651
SLC2A2	NM_000340	chr3:170988769-171014589
SLC30A1	NM_021194	chr1:211596298-211619464
SLC34A1	NM_003052	chr5:177355019-177379426
SLC35A4	NM_080670	chr5:140589064-140622979
SLC35B2	NM_001286512	chr6:44228526-44237339
SLC35B4	NM_032826	chr7:134353451-134374844
SLC35C1	NM_001145266	chr11:45843601-45859535,chr11:45791219-45799598
SLC35D2	NR_104627	chr9:96391753-96420913
SLC35E2	NM_001199787	chr1:1764058-1782940
SLC37A1	NM_018964	chr21:42513581-42539997
SLC38A10	NM_001037984	chr17:81324006-81346610
SLC38A3	NM_006841	chr3:50243653-50260398,chr3:50196352-50221763
SLC38A4	NM_001143824	chr12:46800583-46814779
SLC38A7	NM_001308384	chr16:58698657-58731260
SLC38A9	NM_173514	chr5:55597865-55643336
SLC39A13	NM_001128225	chr11:47430991-47438132
SLC39A14	NM_015359	chr8:22356423-22411998
SLC39A2	NM_001256588	chr14:21038952-21062429
SLC39A6	NM_012319	chr18:36153622-36176542
SLC40A1	NM_014585	chr2:189541538-189576184
SLC41A2	NM_032148	chr12:104888525-104904515
SLC43A1	NM_003627	chr11:57497648-57508928
SLC43A3	NM_014096	chr11:57434517-57454089
SLC44A1	NM_080546	chr9:105251946-105301557
SLC44A4	NM_001178045	chr6:31819023-31831157
SLC45A2	NM_016180	chr5:34017264-34045932
SLC45A3	NM_033102	chr1:205710169-205730208
SLC47A1	NM_018242	chr17:19507243-19579465
SLC47A2	NM_152908	chr17:19659210-19672501
SLC4A4	NM_001134742	chr4:71209456-71261077
SLC50A1	NM_001287592	chr1:155085048-155107817
SLC5A2	NM_003041	chr16:31452682-31462471
SLC5A6	NM_021095	chr2:27162445-27195421
SLC6A1	NM_003042	chr3:10983297-11002951
SLC6A1-AS1	NR_046647	chr3:10983297-11002951
SLC6A3	NM_001044	chr5:1470400-1504354
SLC7A10	NM_019849	chr19:33274841-33293996
SLC7A2	NM_001008539	chr8:17506542-17526467
SLC7A5	NM_003486	chr16:87838990-87856056
SLC9A3R1	NM_004252	chr17:74751521-74779684
SLC9A3R2	NM_001252076	chr16:2036187-2040558
SLC9A7P1	NR_033801	chr12:98491435-98501261
SLCO2B1	NM_001145212	chr11:75155982-75169207
SLED1	NR_003542	chr4:184814812-184821183
SMAD3	NM_005902	chr15:67048775-67074690
SMAD6	NM_005585	chr15:66642443-66662230
SMAP2	NM_022733	chr1:40383998-40390762,chr1:40404506-40433256
SMG6	NM_017575	chr17:2071326-2107097,chr17:2172111-2190496
SMIM13	NM_001135575	chr6:11054876-11067843
SMIM14	NM_174921	chr4:39648871-39657703
SMIM18	NM_001206847	chr8:30549122-30620971
SMIM19	NM_001135676	chr8:42453347-42497421
SMOC1	NM_001034852	chr14:69933501-69956198,chr14:69989534-70005783
SMPDL3A	NM_001286138	chr6:122792348-122803798
SMTNL1	NM_001105565	chr11:57497648-57508928
SMURF1	NM_181349	chr7:99088038-99106207
SNAPC2	NM_003083	chr19:7962914-8002400
SNAR-A1	NR_004435	chr19:47883618-47895916
SNAR-A12	NR_004437	chr19:47883618-47895916
SNAR-A3	NR_024214	chr19:47883618-47895916
SNAR-C4	NR_024218	chr19:47883618-47895916
SNAR-C5	NR_024219	chr19:47883618-47895916
SNAR-E	NR_024258	chr19:46856411-46908323
SND1	NM_014390	chr7:128000602-128018640,chr7:127741780-127759955
SND1-IT1	NR_027330	chr7:128000602-128018640
SNHG10	NR_001459	chr14:95483665-95525434
SNHG25	NR_132278	chr17:64057696-64116477,chr17:64176431-64187699
SNHG7	NR_003672	chr9:136673219-136698588
SNIP1	NM_024700	chr1:37533079-37537353
SNN	NM_003498	chr16:11716382-11734573
SNORA11B	NR_003709	chr14:91142505-91170421
SNORA14B	NR_002956	chr1:235048589-235084053
SNORA17	NR_002958	chr9:136673219-136698588
SNORA43	NR_002975	chr9:136673219-136698588
SNORA59B	NR_003022	chr1:12448689-12458301,chr17:19507243-19579465
SNORA72	NR_002581	chr8:98091440-98114047
SNORA76C	NR_002995	chr17:64057696-64116477,chr17:64176431-64187699
SNORD104	NR_004380	chr17:64057696-64116477,chr17:64176431-64187699
SNORD105	NR_004381	chr19:10066765-10095915
SNORD105B	NR_003688	chr19:10066765-10095915
SNORD48	NR_002745	chr6:31819023-31831157
SNORD49A	NR_002744	chr17:16377904-16408246
SNORD49B	NR_003043	chr17:16377904-16408246
SNORD52	NR_002742	chr6:31819023-31831157
SNORD63	NR_002913	chr5:138492501-138517862
SNORD65	NR_003054	chr17:16377904-16408246
SNRNP200	NM_014014	chr2:96242185-96260936
SNRNP48	NM_152551	chr6:7548310-7561186
SNRPA	NM_004596	chr19:40792456-40832342
SNRPD3	NM_001278656	chr22:24506471-24531776
SNTB1	NM_021021	chr8:120827518-120868564
SNX1	NM_003099	chr15:64070778-64078849
SNX10	NM_013322	chr7:26336620-26349009
SOCS2	NM_003877	chr12:93541702-93564381
SOCS2-AS1	NR_038263	chr12:93541702-93564381
SORBS1	NM_001034956	chr10:95472585-95480461,chr10:95430782-95458420
SORBS2	NM_001145671	chr4:185701196-185742650,chr4:185766851-185781851
SORL1	NM_003105	chr11:121459350-121483607,chr11:121553648-121587113
SOWAHA	NM_175873	chr5:132837099-132853955
SOWAHC	NM_023016	chr2:109623032-109645047
SOX5	NM_152989	chr12:24535099-24551259
SP100	NM_003113	chr2:230503088-230521101,chr2:230411848-230425304
SPAG9	NM_003971	chr17:51088827-51113152
SPATA13	NM_001286792	chr13:24200835-24233388,chr13:24169544-24184962
SPATA13-AS1	NR_046531	chr13:24200835-24233388
SPATA3	NM_139073	chr2:231033502-231052498
SPATA3-AS1	NR_033879	chr2:231033502-231052498
SPATA6L	NM_001039395	chr9:4574575-4615838
SPC24	NM_182513	chr19:11120522-11184919
SPECC1L	NM_015330	chr22:24288852-24323666
SPECC1L-ADORA2A	NR_103546	chr22:24288852-24323666
SPEF1	NM_015417	chr20:3802736-3811375
SPEN	NM_015001	chr1:15825813-15836274,chr1:15779412-15799979
SPIDR	NM_001282919	chr8:47512421-47525705,chr8:47353532-47377466,chr8:47659194-47677542,chr8:47601072-47628140
SPRED2	NM_181784	chr2:65362913-65411852,chr2:65426054-65437057
SPRNP1	NR_033789	chr10:133512565-133520862
SPTAN1	NM_001195532	chr9:128607558-128635879
SPTBN1	NM_003128	chr2:54566917-54642602
SPTBN4	NM_020971	chr19:40421135-40434345
SRA1	NR_045587	chr5:140589064-140622979
SRD5A1	NM_001047	chr5:6590579-6604188
SRD5A2	NM_000348	chr2:31524521-31559431
SRGN	NM_002727	chr10:69045129-69062053
SRP9	NM_003133	chr1:225813301-225818354
SRPR	NM_003139	chr11:126318668-126346556
SRPRB	NM_021203	chr3:133730523-133743183
SRRD	NM_001013694	chr22:26518244-26529156
SRRT	NM_001128852	chr7:100814006-100837287
SRSF4	NM_005626	chr1:29136471-29166812
SRSF7	NM_001195446	chr2:38767082-38794987,chr2:38723119-38735533
SS18L1	NM_198935	chr20:62177087-62193413
SSBP2	NM_001256736	chr5:81402296-81423474
SSBP3	NM_145716	chr1:54272977-54278624
SSBP3-AS1	NR_103541	chr1:54272977-54278624
SSBP4	NM_032627	chr19:18465095-18515364,chr19:18357344-18383161
SSR1	NM_003144	chr6:7241617-7271505
SSR2	NM_003145	chr1:156069962-156106898
SSRP1	NM_003146	chr11:57276962-57322272
ST14	NM_021978	chr11:130102846-130124643
ST20	NM_001100879	chr15:79865144-79892854
ST20-AS1	NR_028330	chr15:79865144-79892854
ST20-MTHFS	NM_001199760	chr15:79865144-79892854
ST3GAL1	NM_173344	chr8:133489295-133527058,chr8:133540002-133564049
ST3GAL4	NM_001254757	chr11:126318668-126346556
ST3GAL4-AS1	NR_033839	chr11:126318668-126346556
ST3GAL5	NM_001042437	chr2:85910368-85952090
ST3GAL5-AS1	NR_110569	chr2:85910368-85952090
ST6GAL1	NM_173217	chr3:186971507-186993219,chr3:187041231-187049572
STAP2	NM_017720	chr19:4369741-4391295
STAR	NM_000349	chr8:38156879-38184804
STARD10	NM_006645	chr11:72766804-72788050
STARD13	NM_001243476	chr13:33258784-33280254,chr13:33629975-33657290
STARD13-AS	NR_046693	chr13:33258784-33280254
STARD5	NM_181900	chr15:81265920-81286874
STARD7	NM_020151	chr2:96242185-96260936
STARD7-AS1	NR_046322	chr2:96242185-96260936
STAT4	NM_003151	chr2:191167757-191187183
STAU1	NM_004602	chr20:49168179-49185393
STBD1	NM_003943	chr4:76260531-76301690
STIM1	NM_003156	chr11:3929600-3943698,chr11:3866092-3880429
STK11	NM_000455	chr19:1252765-1262360
STK19	NR_026717	chr6:31965597-31978417
STK24	NM_001032296	chr13:98454682-98503638
STK40	NM_032017	chr1:36365628-36380665
STMN1	NM_001145454	chr1:25867045-25892790
STOM	NM_001270526	chr9:121320602-121326531,chr9:121362659-121373014
STX10	NM_003765	chr19:13154002-13167686,chr19:13182209-13208637
STXBP6	NM_001304477	chr14:24809119-24818525
STYX	NM_145251	chr14:52724219-52756061
SUGCT	NM_001193313	chr7:40093654-40099257
SULT1B1	NM_014465	chr4:69710378-69739470
SULT2A1	NM_003167	chr19:47883618-47895916
SUMO1P1	NR_002189	chr20:53914882-53941094,chr20:53865441-53878685
SUN1	NM_025154	chr7:855958-873879
SUN2	NM_001199580	chr22:38733134-38748211
SUPT5H	NM_001130825	chr19:39397633-39402978
SUSD1	NM_001282643	chr9:112050435-112075231
SUSD6	NM_014734	chr14:69637317-69673729,chr14:69606262-69624122
SYAP1	NM_032796	chrX:16726044-16745520
SYBU	NM_001099748	chr8:109575782-109603788
SYCE1	NM_001143764	chr10:133512565-133520862
SYMPK	NM_004819	chr19:45873696-45883195
SYNE1	NM_182961	chr6:152300656-152315903
SYNE2	NM_015180	chr14:64110067-64123683
SYNE3	NM_152592	chr14:95483665-95525434
SYNGR3	NM_004209	chr16:2036187-2040558
SYNPO2	NM_001286754	chr4:118801838-118827491
SYS1	NM_001197129	chr20:45337712-45344640
SYS1-DBNDD2	NR_003189	chr20:45337712-45344640
TACC1	NM_001146216	chr8:38734308-38742205
TACC2	NM_001291876	chr10:121984040-122019507
TANGO6	NM_024562	chr16:68874089-68909282
TARBP1	NM_005646	chr1:234487285-234544144
TARS2	NM_001271895	chr1:150466936-150480439
TAS2R40	NM_176882	chr7:143240269-143269010
TAT	NM_000353	chr16:71581510-71623215
TAT-AS1	NR_103852	chr16:71581510-71623215
TATDN1	NM_032026	chr8:124586656-124637075
TATDN2	NM_014760	chr3:10189419-10204375
TBC1D1	NM_001253912	chr4:38050774-38088413,chr4:38132278-38141352,chr4:37968274-37989853
TBC1D10A	NM_031937	chr22:30302634-30324436
TBC1D14	NM_001113361	chr4:6917375-6948130
TBC1D16	NM_019020	chr17:79987949-80030674
TBC1D2	NM_001267571	chr9:98217228-98248596
TBC1D22A	NM_001284304	chr22:46753343-46770644
TBC1D22B	NM_017772	chr6:37276785-37284407
TBC1D2B	NM_144572	chr15:78056064-78073042,chr15:78004509-78019973
TBC1D31	NM_145647	chr8:123012263-123038065
TBC1D4	NM_014832	chr13:75440591-75459749
TBC1D8	NM_001102426	chr2:101106465-101135948
TBCCD1	NM_018138	chr3:186594505-186606744
TBX15	NM_152380	chr1:118951418-118964657
TBXAS1	NM_001130966	chr7:139674847-139758408
TCEA3	NM_003196	chr1:23472312-23479504
TCF23	NM_175769	chr2:27162445-27195421
TCF7L2	NM_001146286	chr10:113106736-113132891,chr10:113020247-113035478
TCHP	NM_001143852	chr12:109949053-109973854
TCTN1	NM_001173976	chr12:110537625-110575990
TDO2	NM_005651	chr4:155881514-155889278,chr4:155924486-155944094
TDRD15	NM_001306137	chr2:21092347-21104040
TDRD9	NM_153046	chr14:103872360-103897447
TEAD1	NM_021961	chr11:12824699-12868307,chr11:12692554-12706337
TEF	NM_003216	chr22:41394244-41415374
TESK2	NM_007170	chr1:45535891-45557297
TEX12	NM_031275	chr11:112210509-112223043
TEX2	NM_001288733	chr17:64176431-64187699
TEX21P	NR_033777	chr14:64391892-64410790
TEX33	NM_001163857	chr22:37011049-37043814
TF	NM_001063	chr3:133730523-133743183
TFIP11	NM_001008697	chr22:26518244-26529156,chr22:26550299-26562182
TFPI	NM_006287	chr2:187529971-187550022
TGDS	NM_001304430	chr13:94579606-94589046
TGFB1I1	NM_001042454	chr16:31452682-31462471
TGFBI	NM_000358	chr5:136053605-136067138
TGFBR2	NM_003242	chr3:30643310-30667466
TGFBR3	NM_003243	chr1:91725920-91783988
TGFBR3L	NM_001195259	chr19:7962914-8002400
TGM2	NM_004613	chr20:38142451-38168615
THADA	NM_022065	chr2:43239807-43314329,chr2:43358731-43376333
THCAT158	NR_110881	chr17:47266721-47316824
THNSL2	NM_001244678	chr2:88131279-88147017
THRA	NM_001190919	chr17:40097972-40115018
THRB	NM_001252634	chr3:24363239-24376613
THSD4	NM_024817	chr15:71654745-71677757,chr15:71501800-71515664
THSD4-AS2	NR_120346	chr15:71654745-71677757
THUMPD3-AS1	NR_027007	chr3:9414758-9423123
THY1	NM_001311160	chr11:119369463-119376120
TIE1	NM_001253357	chr1:43235630-43282865
TIMM10	NM_012456	chr11:57497648-57508928
TIMM44	NM_006351	chr19:7962914-8002400
TIRAP	NM_148910	chr11:126318668-126346556
TJP2	NM_001170414	chr9:69065576-69105081,chr9:69179031-69190755
TK2	NM_001271934	chr16:66502910-66517347
TLE3	NM_001282982	chr15:70101010-70152098
TLR9	NM_017442	chr3:52170912-52217441
TM4SF1	NM_014220	chr3:149386477-149425533
TM4SF1-AS1	NR_109810	chr3:149386477-149425533
TM4SF4	NM_004617	chr3:149386477-149425533
TM9SF2	NM_004800	chr13:99496533-99527085
TM9SF3	NM_020123	chr10:96636961-96677944
TMC3-AS1	NR_120365	chr15:81265920-81286874
TMCO6	NM_001300980	chr5:140589064-140622979
TMED6	NM_144676	chr16:69315731-69326915
TMEM104	NM_017728	chr17:74751521-74779684
TMEM105	NM_178520	chr17:81324006-81346610
TMEM110	NM_198563	chr3:52886333-52935138
TMEM110-MUSTN1	NM_001198974	chr3:52886333-52935138
TMEM123	NM_052932	chr11:102460541-102494490
TMEM125	NM_144626	chr1:43235630-43282865
TMEM127	NM_001193304	chr2:96242185-96260936
TMEM139	NM_153345	chr7:143240269-143269010
TMEM14E	NM_001123228	chr3:152293474-152328789
TMEM150C	NM_001080506	chr4:82513262-82553800
TMEM151B	NM_001137560	chr6:44228526-44237339
TMEM161A	NM_001256766	chr19:19096915-19112568
TMEM17	NM_198276	chr2:62450543-62495805
TMEM176A	NM_018487	chr7:150765323-150788178
TMEM176B	NM_001101312	chr7:150765323-150788178
TMEM189	NM_199129	chr20:50121431-50146825
TMEM189-UBE2V1	NM_199203	chr20:50121431-50146825
TMEM192	NM_001100389	chr4:165150511-165191822
TMEM2	NM_001135820	chr9:71670114-71692750
TMEM200B	NM_001171868	chr1:29136471-29166812
TMEM201	NM_001130924	chr1:9550690-9566105
TMEM211	NM_001001663	chr22:24966273-25002394
TMEM212	NM_001164436	chr3:171829646-171838583
TMEM214	NM_001083590	chr2:27081706-27096190
TMEM217	NM_145316	chr6:37276785-37284407
TMEM220	NM_001004313	chr17:10719365-10737821
TMEM220-AS1	NR_073458	chr17:10719365-10737821
TMEM230	NM_014145	chr20:5135356-5152910,chr20:5073308-5101063
TMEM245	NM_032012	chr9:109098575-109114261
TMEM246	NM_001303108	chr9:101441262-101449399
TMEM246-AS1	NR_121576	chr9:101441262-101449399
TMEM251	NM_015676	chr14:93105825-93150944
TMEM253	NM_001146683	chr14:21038952-21062429
TMEM30B	NM_001017970	chr14:61269898-61288186
TMEM39B	NM_018056	chr1:32094621-32116418
TMEM45A	NM_018004	chr3:100500096-100576506
TMEM56	NM_001199679	chr1:95049704-95069789,chr1:95087243-95109177
TMEM56-RWDD3	NM_001199691	chr1:95049704-95069789,chr1:95087243-95109177
TMEM82	NM_001013641	chr1:15779412-15799979
TMEM88	NM_203411	chr17:7835404-7844700
TMOD3	NM_014547	chr15:51843542-51875407
TMPO	NM_003276	chr12:98491435-98501261
TMPO-AS1	NR_027157	chr12:98491435-98501261
TMX2-CTNND1	NR_037646	chr11:57770695-57800438
TMX4	NM_021156	chr20:7959457-7988975
TNFRSF1A	NM_001065	chr12:6352912-6363595,chr12:6322363-6337001
TNFRSF1B	NM_001066	chr1:12147223-12185838
TNFSF10	NM_001190943	chr3:172541761-172627523
TNFSF11	NM_033012	chr13:42518415-42535236
TNIP1	NM_001258456	chr5:150994039-151023775,chr5:151094068-151108598
TNKS1BP1	NM_033396	chr11:57276962-57322272
TNS1	NM_001308022	chr2:217917078-217930896,chr2:217893858-217903992
TNS3	NM_022748	chr7:47470322-47485597,chr7:47520250-47539211
TNS4	NM_032865	chr17:40538347-40551739
TNXA	NR_001284	chr6:31965597-31978417
TOB1	NM_005749	chr17:50904818-50950324
TOB1-AS1	NR_038458	chr17:50904818-50950324
TOB2	NM_016272	chr22:41394244-41415374
TOLLIP	NM_019009	chr11:1297352-1304305
TOLLIP-AS1	NR_029409	chr11:1297352-1304305
TOMM20	NM_014765	chr1:235048589-235084053
TOMM40	NM_006114	chr19:44924174-44936935,chr19:44857746-44875925
TOMM70A	NM_014820	chr3:100338494-100361021
TOP1P1	NR_002719	chr1:171329224-171372559
TOP2B	NM_001068	chr3:25592708-25620935
TOR3A	NM_022371	chr1:179090344-179130056
TOX	NM_014729	chr8:59030283-59045688
TOX3	NM_001146188	chr16:52488700-52497052
TP53INP1	NM_033285	chr8:94959716-94969789
TP53RK	NM_033550	chr20:46703343-46715651
TP53TG5	NM_014477	chr20:45337712-45344640
TPCN1	NM_001143819	chr12:113259493-113272569
TPM4	NM_001145160	chr19:16070405-16095251
TPPP2	NM_173846	chr14:21038952-21062429
TPST1	NM_003596	chr7:66125832-66163733,chr7:66176832-66191112,chr7:66297042-66315305,chr7:66216543-66225073
TPST2	NM_003595	chr22:26518244-26529156,chr22:26550299-26562182
TPTE2P5	NR_038259	chr13:40784394-40813992
TRAF3IP1	NM_001139490	chr2:238257047-238306417
TRAF3IP2	NM_001164281	chr6:111591881-111611172
TRAF3IP2-AS1	NR_034109	chr6:111591881-111611172
TRAF3IP3	NM_025228	chr1:209720062-209748249
TRANK1	NM_014831	chr3:36907325-36933497
TRIB1	NM_025195	chr8:125451918-125512761
TRIB3	NM_001301190	chr20:390068-401536
TRIM10	NM_052828	chr6:30200893-30207364
TRIM15	NM_033229	chr6:30200893-30207364
TRIM26	NM_001242783	chr6:30200893-30207364
TRIM29	NM_012101	chr11:120184363-120198539
TRIM37	NM_001005207	chr17:58991718-59005287
TRIM38	NM_006355	chr6:25900228-25920138
TRIM55	NM_184085	chr8:66090917-66130382
TRIM56	NM_030961	chr7:101103014-101122925
TRIO	NM_007118	chr5:14204807-14217613
TRIP6	NM_003302	chr7:100814006-100837287
TRIT1	NM_017646	chr1:39927364-39970823
TRMT1	NM_001142554	chr19:13154002-13167686
TRMT10A	NM_152292	chr4:99572656-99588019
TRMU	NM_001282785	chr22:46362295-46377980
TRNP1	NM_001013642	chr1:26937893-26948622
TRPM1	NM_001252020	chr15:31137001-31164154
TRPM2-AS	NR_109964	chr21:44458163-44483609
TRPM8	NM_024080	chr2:233965558-233981499
TRPV2	NM_016113	chr17:16377904-16408246
TSC2	NM_000548	chr16:2036187-2040558
TSC22D3	NM_198057	chrX:107726706-107755344
TSC22D4	NM_001303043	chr7:100528554-100570243
TSHZ2	NM_173485	chr20:53070597-53087611
TSKU	NM_001258210	chr11:76768309-76773501
TSNAXIP1	NM_001288991	chr16:67760156-67780068
TSPAN14	NM_001128309	chr10:80492060-80505512
TSPAN9	NM_006675	chr12:3084191-3120936
TSPEAR-AS1	NR_103707	chr21:44458163-44483609
TSPEAR-AS2	NR_026548	chr21:44458163-44483609
TST	NM_003312	chr22:37011049-37043814
TTBK1	NM_032538	chr6:43267506-43278568
TTC19	NM_017775	chr17:16038220-16041500
TTC28-AS1	NR_026963	chr22:27849846-27895461,chr22:27949416-27973391
TTC39C	NM_001135993	chr18:24049083-24070750
TTC39C-AS1	NR_110796	chr18:24049083-24070750
TTC6	NM_001310135	chr14:37583705-37588428
TTC7A	NM_001288955	chr2:47034148-47058483
TTLL4	NM_014640	chr2:218732055-218766438
TTPAL	NM_001039199	chr20:44410638-44442784,chr20:44461443-44481677
TUBB2A	NM_001069	chr6:3126232-3139734
TUBD1	NM_001193612	chr17:59829144-59846124
TWF2	NM_007284	chr3:52170912-52217441
TXLNG	NM_018360	chrX:16726044-16745520
TXN2	NM_012473	chr22:36451981-36465926
TXNDC11	NM_001303447	chr16:11748506-11758299,chr16:11716382-11734573
TXNIP	NM_006472	chr1:145972470-145986340
TXNL4A	NM_006701	chr18:79934559-79949148
TXNL4B	NM_017853	chr16:72041992-72051694
UBALD1	NM_145253	chr16:4652904-4685318,chr16:4619075-4631450
UBAP1L	NM_001163692	chr15:65148287-65180783
UBB	NM_001281716	chr17:16377904-16408246
UBE2H	NM_182697	chr7:129949401-129958742
UBE2K	NM_005339	chr4:39648871-39657703
UBE2Q2P1	NR_003661	chr15:84595077-84616472
UBE2R2	NM_017811	chr9:33835888-33868575
UBE2V1	NR_047554	chr20:50121431-50146825
UBQLN4	NM_001304342	chr1:156069962-156106898
UBR4	NM_020765	chr1:19065733-19087034,chr1:19165978-19202834
UBXN2B	NM_001077619	chr8:58421541-58433968
UG0898H09	NR_027378	chr8:63008214-63029212
UGT1A1	NM_000463	chr2:233737280-233747338
UGT1A10	NM_019075	chr2:233737280-233747338
UGT1A3	NM_019093	chr2:233737280-233747338
UGT1A4	NM_007120	chr2:233737280-233747338
UGT1A5	NM_019078	chr2:233737280-233747338
UGT1A6	NM_001072	chr2:233737280-233747338
UGT1A7	NM_019077	chr2:233737280-233747338
UGT1A8	NM_019076	chr2:233737280-233747338
UGT1A9	NM_021027	chr2:233737280-233747338
UGT2B10	NM_001075	chr4:68861690-68884025
UGT2B11	NM_001073	chr4:69166280-69179796
UGT2B7	NM_001074	chr4:69046657-69073814
UMPS	NM_000373	chr3:124689427-124700709
UNG	NM_080911	chr12:109130794-109154241
UNQ6494	NR_024280	chr9:89648073-89705343
UPB1	NM_016327	chr22:24506471-24531776
UPK2	NM_006760	chr11:118921832-118930116
UPK3A	NM_001167574	chr22:45317479-45337146
UPP2	NM_001135098	chr2:158128029-158132567
UQCC2	NM_032340	chr6:33731855-33771068
UQCRHL	NM_001089591	chr1:15825813-15836274,chr1:15779412-15799979
UQCRQ	NM_014402	chr5:132837099-132853955
UROC1	NM_144639	chr3:126448049-126468169
USH2A	NM_206933	chr1:215636094-215660705
USP10	NR_073578	chr16:84730422-84741336
USP2	NM_004205	chr11:119369463-119376120
USP2-AS1	NR_034160	chr11:119369463-119376120
USP24	NM_015306	chr1:55053217-55071450
USP3	NM_006537	chr15:63466287-63487240
USP31	NM_020718	chr16:23092696-23142518
USP35	NM_020798	chr11:78150274-78169490
USP47	NM_001282659	chr11:11937855-11949111
USPL1	NM_005800	chr13:30608696-30620205
VAC14	NM_018052	chr16:70681587-70751608
VAC14-AS1	NR_034083	chr16:70681587-70751608
VARS	NM_006295	chr6:31819023-31831157
VAV2	NM_003371	chr9:133845197-133894822
VDAC3	NM_001135694	chr8:42355900-42366702
VGF	NM_003378	chr7:101103014-101122925
VHL	NM_198156	chr3:10189419-10204375
VKORC1L1	NM_173517	chr7:65952032-65962036
VMAC	NM_001017921	chr19:5954674-5968319
VMP1	NM_030938	chr17:59829144-59846124
VPS13D	NM_015378	chr1:12147223-12185838,chr1:12448689-12458301
VPS29	NM_016226	chr12:110537625-110575990
VPS37B	NM_024667	chr12:122857143-122871546
VPS4A	NM_013245	chr16:69315731-69326915
VTI1A	NM_145206	chr10:112804422-112852103
VTRNA2-1	NR_030583	chr5:136053605-136067138
VWA7	NM_025258	chr6:31819023-31831157
VWF	NM_000552	chr12:6058542-6073378
WASL	NM_003941	chr7:123660518-123682129
WBP1L	NM_001083913	chr10:102796319-102816537
WDFY1	NM_020830	chr2:223901727-223917403
WDR31	NM_145241	chr9:113369424-113395753
WDR34	NM_052844	chr9:128607558-128635879
WDR5	NM_017588	chr9:134186057-134190643
WDR55	NM_017706	chr5:140589064-140622979
WDR5B	NM_019069	chr3:122444585-122462329
WDR64	NM_144625	chr1:241603699-241631844
WDR66	NM_144668	chr12:121876266-121898237
WDR73	NR_130944	chr15:84595077-84616472
WEE1	NM_003390	chr11:9566598-9569657
WFIKKN2	NM_175575	chr17:50803016-50808570
WI2-2373I1.2	NM_001195127	chr7:318731-342758
WIPI1	NM_017983	chr17:68474846-68498414
WNT5B	NM_030775	chr12:1650894-1669742
WWC1	NM_015238	chr5:168305286-168329209
WWTR1	NM_001168278	chr3:149575833-149621637
WWTR1-AS1	NR_040250	chr3:149575833-149621637
XBP1	NM_005080	chr22:28808637-28830120
XIRP1	NM_001198621	chr3:39159605-39178309
YEATS4	NM_001300950	chr12:69318722-69343922
YIPF1	NR_036640	chr1:53883597-53899749
YY1	NM_003403	chr14:100192754-100221572
ZAK	NM_016653	chr2:173043459-173060396
ZASP	NM_001289933	chr7:100528554-100570243
ZBP1	NM_001160418	chr20:57528187-57592616
ZBTB16	NM_001018011	chr11:114153083-114179956,chr11:114072056-114133797
ZBTB20	NM_015642	chr3:114892699-114903292,chr3:114706504-114719294
ZBTB20-AS3	NR_126422	chr3:114892699-114903292
ZBTB38	NM_001080412	chr3:141389070-141412796,chr3:141426841-141441355
ZBTB5	NM_014872	chr9:37417972-37429617
ZBTB7C	NM_001039360	chr18:48153012-48168636
ZC3H13	NM_015070	chr13:46094392-46101487
ZC3H7A	NM_014153	chr16:11748506-11758299
ZCCHC14	NM_015144	chr16:87528795-87541446,chr16:87457378-87507470
ZCCHC2	NM_017742	chr18:62486637-62510507
ZCCHC24	NM_153367	chr10:79397390-79411752
ZCCHC6	NM_001185074	chr9:86397323-86407539
ZCCHC9	NM_001131036	chr5:81338319-81371447
ZDHHC18	NM_032283	chr1:26754897-26781388
ZDHHC3	NM_001135179	chr3:44995325-45012355
ZDHHC7	NM_017740	chr16:84972499-85000918
ZFAT	NM_001167583	chr8:134720981-134766274
ZFHX3	NM_001164766	chr16:72946362-72976928
ZFP1	NM_153688	chr16:75109491-75130278
ZFP36	NM_003407	chr19:39397633-39402978
ZFP36L1	NM_004926	chr14:68807314-68825502,chr14:68762869-68785926
ZFP36L2	NM_006887	chr2:43239807-43314329,chr2:43132130-43178937
ZFP69	NM_198494	chr1:40404506-40433256
ZFP69B	NM_023070	chr1:40404506-40433256
ZFPM1	NM_153813	chr16:88473739-88505342
ZHX3	NM_015035	chr20:41309176-41329934
ZMIZ1	NM_020338	chr10:79059821-79111844,chr10:79126974-79158387
ZMIZ1-AS1	NR_015429	chr10:79059821-79111844
ZMYND8	NM_001281784	chr20:47329125-47360719,chr20:47216797-47253198
ZNF189	NM_001278240	chr9:101315426-101355310,chr9:101441262-101449399
ZNF217	NM_006526	chr20:53592714-53623719
ZNF219	NM_016423	chr14:21038952-21062429
ZNF254	NM_001278661	chr19:23980719-23992242
ZNF277	NM_021994	chr7:112211708-112233375
ZNF281	NM_001281294	chr1:200401204-200416306
ZNF300P1	NR_026867	chr5:150994039-151023775
ZNF33B	NM_001305040	chr10:42630590-42652695
ZNF367	NM_153695	chr9:96391753-96420913
ZNF385B	NM_152520	chr2:179571802-179580290
ZNF395	NM_018660	chr8:28400510-28419536,chr8:28341691-28373905
ZNF408	NM_024741	chr11:46624050-46659817
ZNF469	NM_001127464	chr16:88473739-88505342
ZNF507	NM_014910	chr19:32350910-32374357
ZNF552	NM_024762	chr19:57798973-57821952
ZNF586	NM_001204814	chr19:57798973-57821952
ZNF587	NM_001204817	chr19:57798973-57821952
ZNF587B	NM_001204818	chr19:57798973-57821952
ZNF592	NM_014630	chr15:84754311-84776275
ZNF598	NM_178167	chr16:2036187-2040558
ZNF662	NM_207404	chr3:42844141-42867064
ZNF726	NM_001244038	chr19:23872489-23888091
ZNF783	NM_001195220	chr7:149311021-149332340
ZNF843	NM_001136509	chr16:31452682-31462471
ZNRF1	NM_032268	chr16:75043267-75087721,chr16:75109491-75130278
ZNRF2	NM_147128	chr7:30253199-30274886
ZNRF3	NM_001206998	chr22:28904270-28932650,chr22:29005069-29023542
ZNRF3-AS1	NR_046851	chr22:29005069-29023542
ZP2	NM_003460	chr16:21260667-21278227
ZPBP2	NM_198844	chr17:39905056-39924695
ZPR1	NM_003904	chr11:116808807-116826694
ZRANB1	NM_017580	chr10:124902960-124924489
ZSCAN2	NM_181877	chr15:84595077-84616472
ZSWIM7	NM_001042698	chr17:16038220-16041500
ZXDC	NM_025112	chr3:126448049-126468169
ZYG11B	NM_024646	chr1:52737466-52750000

### Sheet: Human Liver SEs GO
Human Liver SEs GO
	ONTOLOGY	ID	Description	GeneRatio	BgRatio	RichFactor	FoldEnrichment	zScore	pvalue	p.adjust	qvalue	geneID	Count
GO:0006631	BP	GO:0006631	fatty acid metabolic process	80/1590	405/18986	0.197530864197531	2.35869244506561	8.35590115447473	2.96163636163088e-13	1.72219154428836e-09	1.436237759793e-09	ABCC9/ABHD1/ABHD2/ACAA1/ACACB/ACAD10/ACADSB/ACADVL/ACAT1/ACBD4/ACOT12/ACOX1/ACOX2/ACSF2/ACSL1/ACSM2A/ACSM5/ADH7/AKR1C1/AKR1C2/ALDH3A2/APOA4/APOA5/APOC3/BAAT/CES2/COMT/CPT1A/CPT2/CRAT/CRYL1/CYP2A6/CYP3A4/CYP4F12/CYP4F3/CYP4F8/DCAF5/ECHDC2/ECHS1/EPHX1/ETFB/FABP1/FASN/FMO4/GDF15/GGT1/GPX4/HAO2/IL1B/INSIG1/IRS1/KLHL25/LIPC/LPIN1/LPIN2/LPIN3/MFSD2A/MGLL/MIR132/MIR185/MLXIPL/NR1H3/NUDT7/PCK1/PCK2/PDK2/PDK4/PER2/PEX5/PPARA/PPARGC1A/PRKAG2/PTGDS/PTGES2/PTGR1/SCAP/SCP2/SESN2/SLC27A2/SLC45A3	80
GO:0016054	BP	GO:0016054	organic acid catabolic process	56/1590	249/18986	0.224899598393574	2.68549922962289	8.09389128771628	5.65996425580607e-12	1.09708973825041e-08	9.14928257070125e-09	ABAT/ABHD1/ABHD2/ACAA1/ACACB/ACAD10/ACADSB/ACADVL/ACAT1/ACMSD/ACOX1/ACOX2/AGXT/AKR1A1/ALDH1L1/ALDH4A1/ALDH6A1/ARG1/BCAT2/CARNS1/CPT1A/CPT2/CRAT/CRYL1/CRYM/CYP4F12/CYP4F3/ECHDC2/ECHS1/ETFB/FABP1/FAH/GLDC/GOT2/HAO2/HDC/HPD/IL4I1/IRS1/LDHD/LPIN1/LPIN2/LPIN3/MAT1A/MFSD2A/MIR21/MPST/NUDT7/PAH/PCK1/PCK2/PEX5/PPARA/SCP2/SESN2/SLC27A2	56
GO:0046395	BP	GO:0046395	carboxylic acid catabolic process	56/1590	249/18986	0.224899598393574	2.68549922962289	8.09389128771628	5.65996425580607e-12	1.09708973825041e-08	9.14928257070125e-09	ABAT/ABHD1/ABHD2/ACAA1/ACACB/ACAD10/ACADSB/ACADVL/ACAT1/ACMSD/ACOX1/ACOX2/AGXT/AKR1A1/ALDH1L1/ALDH4A1/ALDH6A1/ARG1/BCAT2/CARNS1/CPT1A/CPT2/CRAT/CRYL1/CRYM/CYP4F12/CYP4F3/ECHDC2/ECHS1/ETFB/FABP1/FAH/GLDC/GOT2/HAO2/HDC/HPD/IL4I1/IRS1/LDHD/LPIN1/LPIN2/LPIN3/MAT1A/MFSD2A/MIR21/MPST/NUDT7/PAH/PCK1/PCK2/PEX5/PPARA/SCP2/SESN2/SLC27A2	56
GO:0008202	BP	GO:0008202	steroid metabolic process	67/1590	334/18986	0.20059880239521	2.39532632847513	7.77795600784157	1.25527785915166e-11	1.82486018774172e-08	1.52185923608202e-08	ABCA1/ACAA1/ACADVL/ACOX2/AKR1C1/AKR1C2/APOA1/APOA4/APOA5/APOB/APOBR/APP/ATP8B1/BAAT/C7orf50/CACNA1H/CEBPA/CETP/CYP24A1/CYP27A1/CYP2A6/CYP3A4/CYP3A43/CYP3A5/CYP3A7/CYP8B1/DKK3/ESR1/FDFT1/GPR146/HDLBP/HMGCS2/HSD11B1/HSD11B2/HSD17B1/HSD17B14/HSD17B2/HSD17B6/HSD17B7/HSD3B2/IL1A/INSIG1/LDLR/LEPR/LIPC/LRP5/MIR185/MVK/NFE2L1/NR0B2/NR1D1/NR1H4/NR5A2/PCSK9/PIAS4/PMVK/PRKAG2/PROX1/RDH16/SCAP/SCARB1/SCP2/SDR42E1/SDR9C7/SEC14L2/SLC27A2/SRD5A1	67
GO:0044282	BP	GO:0044282	small molecule catabolic process	72/1590	375/18986	0.192	2.29264905660377	7.64347019228041	1.87529960282308e-11	2.13192720214406e-08	1.77794064719694e-08	ABAT/ABHD1/ABHD2/ACAA1/ACACB/ACAD10/ACADSB/ACADVL/ACAT1/ACMSD/ACOX1/ACOX2/ADCY10/AGXT/AKR1A1/ALDH1B1/ALDH1L1/ALDH2/ALDH4A1/ALDH6A1/ALDOB/ARG1/BCAT2/CARNS1/CPT1A/CPT2/CRAT/CRYL1/CRYM/CYP24A1/CYP27A1/CYP3A4/CYP4F12/CYP4F3/ECHDC2/ECHS1/ETFB/FABP1/FAH/FOXK2/FUT1/GALM/GDA/GLDC/GOT2/HAO2/HDC/HPD/HSD17B6/IL4I1/IRS1/LDHD/LPIN1/LPIN2/LPIN3/LRP5/MAT1A/MFSD2A/MIR21/MPST/NUDT7/PAH/PCK1/PCK2/PEX5/PGAM2/PMM2/PPARA/SCARB1/SCP2/SESN2/SLC27A2	72
GO:0072329	BP	GO:0072329	monocarboxylic acid catabolic process	37/1590	131/18986	0.282442748091603	3.37261510394162	8.23813365467424	2.1997529170876e-11	2.13192720214406e-08	1.77794064719694e-08	ABHD1/ABHD2/ACAA1/ACACB/ACAD10/ACADVL/ACAT1/ACOX1/ACOX2/AGXT/AKR1A1/CPT1A/CPT2/CRAT/CRYL1/CYP4F12/CYP4F3/ECHDC2/ECHS1/ETFB/FABP1/FAH/HAO2/IRS1/LDHD/LPIN1/LPIN2/LPIN3/MFSD2A/NUDT7/PCK1/PCK2/PEX5/PPARA/SCP2/SESN2/SLC27A2	37
GO:0009062	BP	GO:0009062	fatty acid catabolic process	32/1590	106/18986	0.30188679245283	3.60479411415688	8.13026128562804	7.30939891243151e-11	6.07202209654132e-08	5.06381966760481e-08	ABHD1/ABHD2/ACAA1/ACACB/ACAD10/ACADVL/ACAT1/ACOX1/ACOX2/CPT1A/CPT2/CRAT/CYP4F12/CYP4F3/ECHDC2/ECHS1/ETFB/FABP1/HAO2/IRS1/LPIN1/LPIN2/LPIN3/MFSD2A/NUDT7/PCK1/PCK2/PEX5/PPARA/SCP2/SESN2/SLC27A2	32
GO:0006066	BP	GO:0006066	alcohol metabolic process	68/1590	363/18986	0.18732782369146	2.23685915761387	7.19329552873781	2.09441775896527e-10	1.45285044199065e-07	1.21161822622997e-07	ABCA1/ACADVL/ADH1C/ADH7/AKR1A1/AKR1C1/AKR1C2/ALDH1A1/ALDH1B1/ALDH2/ALDH3A2/APOA1/APOA4/APOA5/APOB/APOBR/APP/C7orf50/CACNA1H/CEBPA/CETP/CYP27A1/CYP3A4/CYP3A5/CYP3A7/DEGS2/DGAT2/DHRS3/DKK3/DPM2/DPM3/FDFT1/GPER1/GPR146/HDLBP/HMGCS2/HSD11B2/HSD17B6/HSD17B7/IDH2/IGF1/INPP5A/INSIG1/ISYNA1/ITPK1/LDLR/LEPR/LIPC/LRP5/MIR185/MOGAT2/MVK/NFE2L1/NR0B2/NR1H4/PCK1/PCK2/PCSK9/PMVK/PTH1R/PTS/RDH16/SCAP/SCARB1/SCP2/SDR9C7/SEC14L2/SLC34A1	68
GO:0062012	BP	GO:0062012	regulation of small molecule metabolic process	66/1590	348/18986	0.189655172413793	2.2646497505964	7.19845666267385	2.24860773480926e-10	1.45285044199065e-07	1.21161822622997e-07	ACACB/ACADVL/ACMSD/ADCY10/ALDOB/APOA1/APOA4/APOA5/APOB/APOC3/APP/BHMT/C7orf50/CD320/CLN3/CLYBL/CPT1A/DCAF5/DDIT4/DKK3/FABP1/FBP1/FMO4/FOXK2/GDF15/GPER1/GPR146/HDAC4/HNF4A/IGF1/IL1B/INSIG1/INSR/IRS1/KLHL25/LDLR/LEPR/MFSD2A/MIR132/MIR185/MIR21/MLXIPL/NCOR2/NR1D1/NR1H3/NR1H4/NUPR1/PDK2/PDK4/PID1/PPARA/PPARGC1A/PPP1R3G/PRKAG2/PRKCE/PROX1/PTH1R/SCAP/SEC14L2/SESN2/SIRT5/SLC2A6/SLC35B4/SLC45A3/SLC4A4/SORBS1	66
GO:0042180	BP	GO:0042180	cellular ketone metabolic process	51/1590	237/18986	0.215189873417722	2.56955656396784	7.35091250207102	2.68790381787519e-10	1.56301607009442e-07	1.30349188304747e-07	ACACB/ACADVL/ACMSD/AKR1A1/AKR1C1/AKR1C2/APOA4/APOA5/APOC3/BHMT/CACNA1H/CLN3/COQ7/CPT1A/CYP4F12/DCAF5/DKK3/FABP1/FMO4/GDF15/HNF4A/HSD11B2/HSD17B1/HSD17B6/IL1B/INSIG1/IRS1/KLHL25/MFSD2A/MIR132/MIR185/MIR21/MLXIPL/NCOR2/NMT1/NR1D1/NR1H3/NR1H4/PDK2/PDK4/PPARA/PPARGC1A/PRKAG2/PRKCE/PROX1/SCAP/SCP2/SIRT5/SLC45A3/SRD5A1/STARD7	51
GO:0042632	BP	GO:0042632	cholesterol homeostasis	31/1590	106/18986	0.292452830188679	3.49214429808947	7.77865098620812	3.50457508388091e-10	1.85264582843341e-07	1.54503133123822e-07	ABCA1/ABCG5/ABCG8/ACOX1/AKR1C1/APOA1/APOA4/APOA5/APOB/APOC3/CETP/DGAT2/EHD1/HNF4A/IL18/INSIG1/LDAH/LDLR/LIPC/LRP5/MIR132/MIR185/MIR27B/NFE2L1/NR1D1/NR1H3/NR1H4/NR5A2/PCSK9/SCARB1/SEC24A	31
GO:0019395	BP	GO:0019395	fatty acid oxidation	31/1590	107/18986	0.289719626168224	3.45950743549051	7.71311308639127	4.5425059145581e-10	2.03189783793503e-07	1.69452022254001e-07	ABCC9/ACAA1/ACACB/ACAD10/ACADVL/ACAT1/ACOX1/ACOX2/ADH7/CPT1A/CPT2/CRAT/CYP4F3/ECHDC2/ECHS1/ETFB/FABP1/FMO4/GDF15/HAO2/IRS1/KLHL25/MFSD2A/PDK4/PEX5/PPARA/PPARGC1A/PRKAG2/SCP2/SESN2/SLC27A2	31
GO:0055092	BP	GO:0055092	sterol homeostasis	31/1590	107/18986	0.289719626168224	3.45950743549051	7.71311308639127	4.5425059145581e-10	2.03189783793503e-07	1.69452022254001e-07	ABCA1/ABCG5/ABCG8/ACOX1/AKR1C1/APOA1/APOA4/APOA5/APOB/APOC3/CETP/DGAT2/EHD1/HNF4A/IL18/INSIG1/LDAH/LDLR/LIPC/LRP5/MIR132/MIR185/MIR27B/NFE2L1/NR1D1/NR1H3/NR1H4/NR5A2/PCSK9/SCARB1/SEC24A	31
GO:0006641	BP	GO:0006641	triglyceride metabolic process	31/1590	108/18986	0.287037037037037	3.42747495923597	7.64835097192982	5.86572076445601e-10	2.43636901752226e-07	2.03183274901119e-07	ACSL1/AGPAT2/APOA4/APOA5/APOB/APOBR/APOC3/CETP/CPS1/CPT1A/DGAT2/FGF21/GPAM/INSIG1/LDLR/LIPC/LPIN1/LPIN2/LPIN3/MFSD2A/MGLL/MIR192/MIR29B1/MOGAT2/NR1H3/PCK1/PCK2/PCSK9/SCARB1/SEL1L/SORL1	31
GO:0015711	BP	GO:0015711	organic anion transport	79/1590	462/18986	0.170995670995671	2.04183887391435	6.85382992136008	6.96292937945801e-10	2.49579839844787e-07	2.08139443755249e-07	ABAT/ABCB1/ABCB4/ABCC3/ACACB/ACSL1/ADCY10/ADORA2A/AGXT/AKR1C1/ANKH/ATP8B1/BEST1/BEST2/CLN3/CPT1A/CPT2/FABP1/G6PC3/GOT2/IL1A/IL1B/ITGB1/KCNJ8/LRRC8A/LRRC8D/MFSD2A/MPC1/MPC2/NR0B2/P2RX4/PER2/PLIN2/PPARA/RBP5/RPS6KB1/RTBDN/SERINC5/SFXN5/SLC13A3/SLC15A4/SLC17A9/SLC19A1/SLC1A1/SLC1A2/SLC1A7/SLC22A1/SLC22A10/SLC22A25/SLC22A7/SLC23A2/SLC25A15/SLC25A18/SLC25A25/SLC25A42/SLC26A11/SLC27A2/SLC2A10/SLC2A2/SLC2A6/SLC35B2/SLC35B4/SLC37A1/SLC38A10/SLC38A3/SLC38A4/SLC38A7/SLC38A9/SLC39A14/SLC39A6/SLC43A3/SLC47A1/SLC4A4/SLC5A6/SLC6A1/SLC7A10/SLC7A2/SLC7A5/SLCO2B1	79
GO:0043434	BP	GO:0043434	response to peptide hormone	77/1590	446/18986	0.172645739910314	2.06154214964605	6.85849728125648	7.29535521284419e-10	2.49579839844787e-07	2.08139443755249e-07	AGRP/AGTRAP/AHSG/ALPL/ASS1/BAIAP2/BLVRB/CAD/COMT/CPS1/CRY2/CTSD/DDR2/DENND4C/ENPP1/F7/FBP1/FGF21/FOS/GDF15/GHR/GNAI2/GNRHR2/GPER1/GRB10/HDAC5/HMGCS2/HNF4A/HSD11B2/IL1B/INSIG1/INSR/IRS1/KANK1/KCNJ8/KLF15/LEPROT/LPIN1/LPIN2/LPIN3/LRP5/LRP6/MIR27B/NR1H4/NR4A1/NUCKS1/NUDC/PCK1/PCK2/PCSK9/PDK2/PDK4/PID1/PIK3R1/PIK3R2/PPARA/PRKAR1A/PRLH/PTPN1/PTPRJ/RANGAP1/ROCK2/RPS6KB1/RPS6KB2/SCAP/SCNN1A/SCNN1G/SESN2/SHC1/SIK2/SLC34A1/SLC39A14/SMAD3/SORBS1/SORL1/SRD5A1/SRSF4	77
GO:0010565	BP	GO:0010565	regulation of cellular ketone metabolic process	38/1590	153/18986	0.248366013071895	2.96570888313397	7.38047521060774	7.29640116485189e-10	2.49579839844787e-07	2.08139443755249e-07	ACACB/ACADVL/ACMSD/APOA4/APOA5/APOC3/BHMT/CLN3/CPT1A/DCAF5/DKK3/FABP1/FMO4/GDF15/HNF4A/IL1B/INSIG1/IRS1/KLHL25/MFSD2A/MIR132/MIR185/MIR21/MLXIPL/NCOR2/NR1D1/NR1H3/NR1H4/PDK2/PDK4/PPARA/PPARGC1A/PRKAG2/PRKCE/PROX1/SCAP/SIRT5/SLC45A3	38
GO:0001889	BP	GO:0001889	liver development	37/1590	147/18986	0.251700680272109	3.00552774568947	7.37968088615667	8.14530255602184e-10	2.63138524240372e-07	2.19446835529782e-07	ACAT1/ASS1/BAAT/CAD/CCDC40/CEBPA/CEBPB/CEBPG/COBL/CPB2/CPS1/CPT1A/EGFR/FGL1/FPGS/GFER/GUCD1/HES1/HMGCS2/HNF1B/MESP1/MET/MPST/NAGLU/ONECUT1/ONECUT2/PCK1/PCK2/PCNA/PCSK9/PROX1/PTPN3/RPS15/SLC7A5/SMAD3/SP3/SRD5A1	37
GO:0055090	BP	GO:0055090	acylglycerol homeostasis	19/1590	45/18986	0.422222222222222	5.04170510132774	8.20632269773651	9.06079040244796e-10	2.77307874685447e-07	2.3126349797273e-07	ABCG5/ABCG8/ACSM2A/ANGPTL4/APOA1/APOA4/APOA5/APOC3/CETP/DGAT2/HNF4A/IL18/LDAH/LIPC/MLXIPL/NR1H3/NR1H4/SCARB1/SESN2	19
GO:0061008	BP	GO:0061008	hepaticobiliary system development	37/1590	150/18986	0.246666666666667	2.94541719077568	7.23174661974613	1.49561734135474e-09	4.31712453459462e-07	3.60030641822463e-07	ACAT1/ASS1/BAAT/CAD/CCDC40/CEBPA/CEBPB/CEBPG/COBL/CPB2/CPS1/CPT1A/EGFR/FGL1/FPGS/GFER/GUCD1/HES1/HMGCS2/HNF1B/MESP1/MET/MPST/NAGLU/ONECUT1/ONECUT2/PCK1/PCK2/PCNA/PCSK9/PROX1/PTPN3/RPS15/SLC7A5/SMAD3/SP3/SRD5A1	37
GO:0030258	BP	GO:0030258	lipid modification	43/1590	191/18986	0.225130890052356	2.68826105568178	7.08947841226458	1.55906475024053e-09	4.31712453459462e-07	3.60030641822463e-07	A3GALT2/ABCC9/ACAA1/ACACB/ACAD10/ACADVL/ACAT1/ACOX1/ACOX2/ADH7/CPT1A/CPT2/CRAT/CYP3A4/CYP3A5/CYP3A7/CYP4F3/ECHDC2/ECHS1/ETFB/FABP1/FMO4/GBGT1/GDF15/HAO2/INPP5A/IRS1/KLHL25/MFSD2A/MTMR12/MTMR7/PDK4/PEX5/PPARA/PPARGC1A/PRKAG2/RNF213/SACM1L/SCP2/SESN2/SLC27A2/SLC35C1/ST3GAL4	43
GO:0034440	BP	GO:0034440	lipid oxidation	31/1590	114/18986	0.271929824561404	3.24708154032881	7.2751417093074	2.52403862313240e-09	6.67149299705222e-07	5.56375403673251e-07	ABCC9/ACAA1/ACACB/ACAD10/ACADVL/ACAT1/ACOX1/ACOX2/ADH7/CPT1A/CPT2/CRAT/CYP4F3/ECHDC2/ECHS1/ETFB/FABP1/FMO4/GDF15/HAO2/IRS1/KLHL25/MFSD2A/PDK4/PEX5/PPARA/PPARGC1A/PRKAG2/SCP2/SESN2/SLC27A2	31
GO:0046394	BP	GO:0046394	carboxylic acid biosynthetic process	61/1590	331/18986	0.18429003021148	2.2005852286762	6.66175304853955	3.43627000489357e-09	8.68778699063308e-07	7.24526128720579e-07	ABAT/ABHD1/ABHD2/ACACB/ACADVL/ACMSD/ACOX2/ACSM2A/ACSM5/AGXT/AKR1A1/ALDH1A1/APOA4/APOA5/APOC3/ASL/ASS1/BAAT/BCAT2/BHMT/BHMT2/CARNS1/CLN3/CPS1/CYP27A1/CYP3A4/CYP8B1/DCAF5/FASN/GAMT/GATM/GGT1/GOT2/GPX4/IL1B/INSIG1/KLHL25/LIPC/MGLL/MIR132/MIR185/MLXIPL/MTHFD1/MTHFD1L/MTHFD2L/MTHFR/NR1D1/NR1H3/NR1H4/PAH/PDK4/PER2/PRKAG2/PROX1/PTGDS/PTGES2/SCAP/SCP2/SERINC5/SLC27A2/SLC45A3	61
GO:0070328	BP	GO:0070328	triglyceride homeostasis	18/1590	44/18986	0.409090909090909	4.88490566037736	7.79961314467508	4.64172998693212e-09	1.12465249475043e-06	9.37914475868258e-07	ABCG5/ABCG8/ACSM2A/ANGPTL4/APOA1/APOA5/APOC3/CETP/DGAT2/HNF4A/IL18/LDAH/LIPC/MLXIPL/NR1H3/NR1H4/SCARB1/SESN2	18
GO:0016053	BP	GO:0016053	organic acid biosynthetic process	61/1590	334/18986	0.182634730538922	2.18081949308929	6.58223233018715	4.91254303335123e-09	1.1426575095575e-06	9.52929926511543e-07	ABAT/ABHD1/ABHD2/ACACB/ACADVL/ACMSD/ACOX2/ACSM2A/ACSM5/AGXT/AKR1A1/ALDH1A1/APOA4/APOA5/APOC3/ASL/ASS1/BAAT/BCAT2/BHMT/BHMT2/CARNS1/CLN3/CPS1/CYP27A1/CYP3A4/CYP8B1/DCAF5/FASN/GAMT/GATM/GGT1/GOT2/GPX4/IL1B/INSIG1/KLHL25/LIPC/MGLL/MIR132/MIR185/MLXIPL/MTHFD1/MTHFD1L/MTHFD2L/MTHFR/NR1D1/NR1H3/NR1H4/PAH/PDK4/PER2/PRKAG2/PROX1/PTGDS/PTGES2/SCAP/SCP2/SERINC5/SLC27A2/SLC45A3	61
GO:0009410	BP	GO:0009410	response to xenobiotic stimulus	75/1590	451/18986	0.16629711751663	1.98573400828348	6.40517322199857	6.6196343729118e-09	1.48050668763393e-06	1.23468241117428e-06	ABAT/ABCA1/ABCB1/ABCC3/ABCC9/ABCG5/ABCG8/ACAA1/ACACB/ACSL1/ADCY1/ADORA2A/ADRA1A/AGPAT2/AIP/AKR1C1/ALAD/ALDH2/AOC2/ASS1/BPHL/CAD/CDH1/CES2/CES3/CMBL/COL18A1/COMT/CPB2/CPS1/CPT1A/CYP2A6/CYP3A4/CYP3A5/CYP3A7/CYP4F12/DUSP6/EGFR/EPHX1/FBP1/FGF21/FMO4/FOS/FOSL2/GAS6/GATA4/GNA12/HDAC5/HMGCS2/HNF4A/HSD11B2/IL1B/ITGA3/KCNJ8/KCNK3/MIR185/MTHFR/NPAS2/OXSR1/PCNA/PLIN2/PPP1R9B/RPS6KB1/SCGB1A1/SHANK2/SLC1A1/SLC1A2/SLC22A1/SLC22A7/SLC29A1/SLC29A3/SLC34A1/SLCO2B1/SRD5A1/SRP68	75
GO:0032868	BP	GO:0032868	response to insulin	53/1590	276/18986	0.192028985507246	2.29299516908213	6.54174653357422	8.54071053720851e-09	1.83941599162472e-06	1.53399818498712e-06	AGRP/AHSG/ALPL/BAIAP2/BLVRB/CAD/CRY2/CTSD/DENND4C/ENPP1/FBP1/FOS/GHR/GNAI2/GRB10/HDAC5/HMGCS2/HSD11B2/IL1B/INSIG1/INSR/IRS1/KANK1/KCNJ8/KLF15/LPIN1/LPIN2/LPIN3/NR1H4/NUCKS1/PCK1/PCK2/PCSK9/PDK2/PDK4/PID1/PIK3R1/PIK3R2/PPARA/PRLH/PTPN1/PTPRJ/RPS6KB1/RPS6KB2/SCAP/SESN2/SHC1/SIK2/SLC39A14/SORBS1/SORL1/SRD5A1/SRSF4	53
GO:0044242	BP	GO:0044242	cellular lipid catabolic process	47/1590	238/18986	0.197478991596639	2.35807304053697	6.37401817525785	2.39272565736827e-08	4.96917846342732e-06	4.14409289605098e-06	ABHD1/ABHD2/ACAA1/ACACB/ACAD10/ACADVL/ACAT1/ACOX1/ACOX2/APOA4/APOA5/APOB/APOC3/BCO2/CPS1/CPT1A/CPT2/CRAT/CYP4F12/CYP4F3/ECHDC2/ECHS1/ETFB/FABP1/FGF21/HAO2/IRS1/LDLR/LIPC/LPIN1/LPIN2/LPIN3/MFSD2A/MGLL/NAGLU/NUDT7/PCK1/PCK2/PEX5/PLA2G6/PPARA/SCARB1/SCARB2/SCP2/SESN2/SLC27A2/SORL1	47
GO:0055088	BP	GO:0055088	lipid homeostasis	39/1590	180/18986	0.216666666666667	2.58719077568134	6.4683919935821	2.7296240360677e-08	5.47336681714954e-06	4.56456549334442e-06	ABCA1/ABCB4/ABCG5/ABCG8/ACOX1/ACSM2A/AKR1C1/ANGPTL4/APOA1/APOA4/APOA5/APOB/APOC3/CEBPA/CETP/DGAT2/EHD1/GPAM/HNF4A/IL18/INSIG1/LDAH/LDLR/LIPC/LRP5/MIR132/MIR185/MIR27B/MLXIPL/NFE2L1/NR1D1/NR1H3/NR1H4/NR5A2/PCSK9/SAR1B/SCARB1/SEC24A/SESN2	39
GO:0016042	BP	GO:0016042	lipid catabolic process	61/1590	351/18986	0.173789173789174	2.07519575695676	6.14689174877261	3.33544721533119e-08	6.46520851905029e-06	5.39172116527396e-06	ABHD1/ABHD2/ACAA1/ACACB/ACAD10/ACADVL/ACAT1/ACOX1/ACOX2/APOA4/APOA5/APOB/APOC3/BCO2/CLSTN3/CPS1/CPT1A/CPT2/CRAT/CYP24A1/CYP27A1/CYP3A4/CYP4F12/CYP4F3/ECHDC2/ECHS1/ETFB/FABP1/FGF21/HAO2/HSD11B1/HSD17B14/HSD17B6/IL1B/IRS1/LDAH/LDLR/LIPC/LPIN1/LPIN2/LPIN3/LRCOL1/MFSD2A/MGLL/NAGLU/NUDT7/PCK1/PCK2/PEX5/PLA2G6/PLCD3/PLCXD2/PPARA/PRKCE/SCARB1/SCARB2/SCP2/SESN2/SLC27A2/SORL1/SRD5A1	61
GO:0071375	BP	GO:0071375	cellular response to peptide hormone stimulus	57/1590	321/18986	0.177570093457944	2.12034326691354	6.12024476274268	4.34486305031943e-08	8.15012214116371e-06	6.79687065291057e-06	AGTRAP/AHSG/ASS1/BAIAP2/BLVRB/CPS1/CTSD/DDR2/DENND4C/ENPP1/FBP1/FGF21/FOS/GDF15/GHR/GNAI2/GNRHR2/GPER1/GRB10/HDAC5/HMGCS2/HNF4A/IL1B/INSIG1/INSR/IRS1/KANK1/LEPROT/LPIN1/LPIN2/LPIN3/NR1H4/NR4A1/NUCKS1/PCK1/PCK2/PCSK9/PDK2/PDK4/PID1/PIK3R1/PIK3R2/PRKAR1A/PTPN1/PTPRJ/RANGAP1/ROCK2/RPS6KB1/RPS6KB2/SCNN1A/SCNN1G/SHC1/SIK2/SLC39A14/SORBS1/SORL1/SRD5A1	57
GO:0006639	BP	GO:0006639	acylglycerol metabolic process	32/1590	135/18986	0.237037037037037	2.83043093407873	6.45256217007971	5.21070129829751e-08	9.4688212655e-06	7.89661213199231e-06	ABHD2/ACSL1/AGPAT2/APOA4/APOA5/APOB/APOBR/APOC3/CETP/CPS1/CPT1A/DGAT2/FGF21/GPAM/INSIG1/LDLR/LIPC/LPIN1/LPIN2/LPIN3/MFSD2A/MGLL/MIR192/MIR29B1/MOGAT2/NR1H3/PCK1/PCK2/PCSK9/SCARB1/SEL1L/SORL1	32
GO:0006638	BP	GO:0006638	neutral lipid metabolic process	32/1590	136/18986	0.235294117647059	2.80961894191639	6.40294945978355	6.27394151048833e-08	1.10554454192393e-05	9.21979219739067e-06	ABHD2/ACSL1/AGPAT2/APOA4/APOA5/APOB/APOBR/APOC3/CETP/CPS1/CPT1A/DGAT2/FGF21/GPAM/INSIG1/LDLR/LIPC/LPIN1/LPIN2/LPIN3/MFSD2A/MGLL/MIR192/MIR29B1/MOGAT2/NR1H3/PCK1/PCK2/PCSK9/SCARB1/SEL1L/SORL1	32
GO:0006869	BP	GO:0006869	lipid transport	73/1590	459/18986	0.159041394335512	1.89909428481386	5.89505949424515	6.92463465246008e-08	1.18431619129575e-05	9.87671574114043e-06	ABCA1/ABCA7/ABCB1/ABCB4/ABCC3/ABCG5/ABCG8/ACSL1/AKR1C1/ANXA2/APOA1/APOA4/APOA5/APOB/APOBR/APOC3/APOL3/APOL4/ATG2A/ATP8B1/ATP8B3/ATP9A/CETP/CLN3/CLU/COMT/CPT1A/CPT2/CRY2/FABP1/GDF9/GOT2/HDLBP/IL1A/IL1B/KCNJ8/LBP/LDLR/LIPC/LPA/MFSD2A/MIR185/MIR27A/MIR27B/NFKBIA/NR0B2/NR1H3/OSBPL11/P2RX4/PCSK9/PITPNB/PITPNC1/PITPNM1/PITPNM2/PLIN2/PPARA/PRAP1/RBP5/RPS6KB1/RXRA/SAR1B/SCARB1/SCARB2/SCP2/SEC24A/SLC13A3/SLC22A1/SLC22A7/SLC27A2/SLC43A3/SLCO2B1/STARD10/STARD7	73
GO:0042060	BP	GO:0042060	wound healing	71/1590	444/18986	0.15990990990991	1.90946512550286	5.86243999170259	8.40204786953564e-08	1.39594023889571e-05	1.16415742962258e-05	ADORA2A/AHNAK/ANXA2/ARHGAP35/ARHGEF19/B4GALT1/BLOC1S4/CD59/CHMP6/CLDN4/CORO1B/CPB2/CSRP1/DDR2/DST/EPB41L4B/EPPK1/ERBB2/EVPL/EXT1/F10/F11/F12/F5/F7/FGL1/FKBP10/GAS6/GATA4/GNA12/GNAQ/HGFAC/HNF4A/HPS4/IGF1/IL1A/IL6R/ITGB1/ITGB5/ITPK1/KANK1/KLKB1/MACF1/MCAM/MERTK/MIR29A/MYH9/MYLK/NACA/OCLN/PDGFB/PHLDB2/PLET1/PLG/POU2F3/PPARA/PRDX2/PRKCE/PROCR/PROZ/PTPRJ/RREB1/SCARB1/SCRIB/SCUBE1/SDC4/SERPIND1/SERPINE1/SH2B3/SMAD3/ST3GAL4	71
GO:0016125	BP	GO:0016125	sterol metabolic process	35/1590	159/18986	0.220125786163522	2.62849570823939	6.23410026102774	9.17936069316577e-08	1.48272173418775e-05	1.23652966998289e-05	ABCA1/ACADVL/APOA1/APOA4/APOA5/APOB/APOBR/APP/C7orf50/CEBPA/CETP/CYP27A1/CYP3A4/CYP8B1/FDFT1/GPR146/HDLBP/HMGCS2/HSD17B7/INSIG1/LDLR/LEPR/LIPC/LRP5/MIR185/MVK/NFE2L1/NR0B2/NR1H4/PCSK9/PMVK/PRKAG2/SCAP/SCARB1/SEC14L2	35
GO:0046942	BP	GO:0046942	carboxylic acid transport	60/1590	357/18986	0.168067226890756	2.00687067279742	5.80620267362304	1.46434219297374e-07	2.18571479767764e-05	1.82279731599781e-05	ABAT/ABCB1/ABCB4/ABCC3/ACACB/ACSL1/ADORA2A/AGXT/AKR1C1/ATP8B1/BEST1/CLN3/CPT1A/CPT2/FABP1/GOT2/IL1A/IL1B/ITGB1/KCNJ8/LRRC8A/LRRC8D/MFSD2A/MPC1/MPC2/NR0B2/P2RX4/PER2/PLIN2/PPARA/RBP5/RPS6KB1/SERINC5/SFXN5/SLC13A3/SLC15A4/SLC19A1/SLC1A1/SLC1A2/SLC1A7/SLC22A1/SLC22A7/SLC23A2/SLC25A15/SLC25A18/SLC26A11/SLC27A2/SLC38A10/SLC38A3/SLC38A4/SLC38A7/SLC38A9/SLC43A3/SLC47A1/SLC5A6/SLC6A1/SLC7A10/SLC7A2/SLC7A5/SLCO2B1	60
GO:0010232	BP	GO:0010232	vascular transport	24/1590	88/18986	0.272727272727273	3.25660377358491	6.41457499817136	1.46591362183023e-07	2.18571479767764e-05	1.82279731599781e-05	ABCB1/ABCC3/ABCC9/INSR/KCNJ8/LEPR/LRP3/MFSD2A/SLC13A3/SLC19A1/SLC1A1/SLC1A2/SLC22A1/SLC22A5/SLC29A1/SLC2A10/SLC38A3/SLC4A4/SLC5A6/SLC6A1/SLC7A2/SLC7A5/SLC8A2/SLCO2B1	24
GO:0150104	BP	GO:0150104	transport across blood-brain barrier	24/1590	88/18986	0.272727272727273	3.25660377358491	6.41457499817136	1.46591362183023e-07	2.18571479767764e-05	1.82279731599781e-05	ABCB1/ABCC3/ABCC9/INSR/KCNJ8/LEPR/LRP3/MFSD2A/SLC13A3/SLC19A1/SLC1A1/SLC1A2/SLC22A1/SLC22A5/SLC29A1/SLC2A10/SLC38A3/SLC4A4/SLC5A6/SLC6A1/SLC7A2/SLC7A5/SLC8A2/SLCO2B1	24
GO:0008203	BP	GO:0008203	cholesterol metabolic process	33/1590	148/18986	0.222972972972973	2.66249362570117	6.13836365320787	1.54023820513014e-07	2.23912129070794e-05	1.86733616079857e-05	ABCA1/ACADVL/APOA1/APOA4/APOA5/APOB/APOBR/APP/C7orf50/CEBPA/CETP/CYP27A1/CYP3A4/FDFT1/GPR146/HDLBP/HMGCS2/HSD17B7/INSIG1/LDLR/LEPR/LIPC/LRP5/MIR185/MVK/NFE2L1/NR0B2/NR1H4/PCSK9/PMVK/SCAP/SCARB1/SEC14L2	33
GO:0015849	BP	GO:0015849	organic acid transport	60/1590	358/18986	0.167597765363128	2.00126488879519	5.78211265835853	1.61877654916178e-07	2.29589893496969e-05	1.91468640872614e-05	ABAT/ABCB1/ABCB4/ABCC3/ACACB/ACSL1/ADORA2A/AGXT/AKR1C1/ATP8B1/BEST1/CLN3/CPT1A/CPT2/FABP1/GOT2/IL1A/IL1B/ITGB1/KCNJ8/LRRC8A/LRRC8D/MFSD2A/MPC1/MPC2/NR0B2/P2RX4/PER2/PLIN2/PPARA/RBP5/RPS6KB1/SERINC5/SFXN5/SLC13A3/SLC15A4/SLC19A1/SLC1A1/SLC1A2/SLC1A7/SLC22A1/SLC22A7/SLC23A2/SLC25A15/SLC25A18/SLC26A11/SLC27A2/SLC38A10/SLC38A3/SLC38A4/SLC38A7/SLC38A9/SLC43A3/SLC47A1/SLC5A6/SLC6A1/SLC7A10/SLC7A2/SLC7A5/SLCO2B1	60
GO:0043603	BP	GO:0043603	amide metabolic process	73/1590	472/18986	0.154661016949153	1.84678872188466	5.63216148236229	2.15030223581837e-07	2.97714464316281e-05	2.48281764421434e-05	ABCA7/ACACB/ACAT1/ACOT12/ACSF2/ACSL1/ACSM2A/ACSM5/ALDOB/ARG1/ASL/ASS1/BAAT/CARNS1/CEBPA/CERK/CERS4/CHAC1/CLU/COASY/CPS1/CYP4F22/DCAKD/DEGS2/DGAT2/DLAT/ECE1/EFNA1/FASN/FPGS/GDA/GGT1/GPAM/HAP1/HMGCS2/IGF1/MIR24-1/MIR29A/MIR29B1/MIR29C/MIR455/MMACHC/MPC2/MTHFD2L/MVK/NAGLU/NR1H4/NT5C/NT5C2/NUDT7/PCSK6/PDHB/PDK2/PDK4/PEMT/PLA2G6/PMVK/ROCK2/SCARB2/SGMS1/SLC19A1/SLC1A1/SLC1A2/SLC25A15/SLC25A42/SLC27A2/SLC5A6/SORL1/ST3GAL1/ST3GAL5/ST6GAL1/ST6GALNAC4/ST6GALNAC6	73
GO:0034383	BP	GO:0034383	low-density lipoprotein particle clearance	14/1590	34/18986	0.411764705882353	4.91683314835368	6.91076570961428	2.20659133199773e-07	2.98402990594577e-05	2.48855967356513e-05	ANXA2/APOB/APOC3/CES3/DGAT2/EHD1/FGF21/LDLR/MIR185/MIR27A/MIR27B/NR1H4/PCSK9/SCARB1	14
GO:0015748	BP	GO:0015748	organophosphate ester transport	36/1590	173/18986	0.208092485549133	2.48480750354455	5.93121	2.67348072643834e-07	3.49569718169532e-05	2.91526938789344e-05	ABCA1/ABCA7/ABCB1/ABCB4/ABCG8/ADCY10/ANKH/APOA1/APOA4/APOA5/APOC3/ATP8B1/ATP8B3/ATP9A/CETP/G6PC3/LDLR/LRRC8A/MFSD2A/PITPNB/PITPNC1/PITPNM1/PITPNM2/PRAP1/SCARB1/SCARB2/SCP2/SLC17A9/SLC19A1/SLC25A25/SLC25A42/SLC35A4/SLC35B2/SLC35B4/SLC35C1/SLC37A1	36
GO:0042593	BP	GO:0042593	glucose homeostasis	48/1590	265/18986	0.181132075471698	2.16287646849413	5.76329912956377	2.70518268574874e-07	3.49569718169532e-05	2.91526938789344e-05	ACSM2A/CEBPA/CPB2/CRY2/ERN1/FGF21/FOSL2/FOXA1/FOXA3/FOXK2/GAS6/GATA4/GPER1/GPI/HNF4A/INSR/IRS1/KCNB1/KLF15/LEPR/LRP5/LRRC8A/LRRC8D/MLXIPL/MPC2/NADK/NR1D1/NR1H4/NUCKS1/PCK1/PCK2/PDK2/PDK4/PIK3R1/PIK3R2/PIM3/PLA2G6/PPARGC1A/PPP1R3G/PRKCE/PTPRJ/RAB11B/SESN2/SLC12A7/SLC29A1/SLC2A2/SLC39A14/SMAD3	48
GO:1902652	BP	GO:1902652	secondary alcohol metabolic process	34/1590	159/18986	0.213836477987421	2.55339583086112	5.94660784529815	2.89953524582011e-07	3.66539075096608e-05	3.05678692848816e-05	ABCA1/ACADVL/APOA1/APOA4/APOA5/APOB/APOBR/APP/C7orf50/CEBPA/CETP/CYP27A1/CYP3A4/FDFT1/GPR146/HDLBP/HMGCS2/HSD17B7/IDH2/INSIG1/LDLR/LEPR/LIPC/LRP5/MIR185/MVK/NFE2L1/NR0B2/NR1H4/PCSK9/PMVK/SCAP/SCARB1/SEC14L2	34
GO:0033500	BP	GO:0033500	carbohydrate homeostasis	48/1590	266/18986	0.180451127819549	2.15474535395091	5.73394183397687	3.03785973132967e-07	3.75854347610256e-05	3.13447251561831e-05	ACSM2A/CEBPA/CPB2/CRY2/ERN1/FGF21/FOSL2/FOXA1/FOXA3/FOXK2/GAS6/GATA4/GPER1/GPI/HNF4A/INSR/IRS1/KCNB1/KLF15/LEPR/LRP5/LRRC8A/LRRC8D/MLXIPL/MPC2/NADK/NR1D1/NR1H4/NUCKS1/PCK1/PCK2/PDK2/PDK4/PIK3R1/PIK3R2/PIM3/PLA2G6/PPARGC1A/PPP1R3G/PRKCE/PTPRJ/RAB11B/SESN2/SLC12A7/SLC29A1/SLC2A2/SLC39A14/SMAD3	48
GO:0045834	BP	GO:0045834	positive regulation of lipid metabolic process	30/1590	132/18986	0.227272727272727	2.71383647798742	5.97356728590917	3.59949217230056e-07	4.36063478790162e-05	3.63659220126945e-05	APOA1/APOA4/APOA5/CLSTN3/CPT1A/FABP1/FGF21/GDF15/IL1A/IL1B/IRS1/KLHL25/LDLR/MAPT/MFSD2A/MIR29B1/MLXIPL/NR1D1/NR1H3/NR1H4/PCK1/PLA2G6/PPARA/PPARGC1A/PRKCE/SCAP/SCARB1/SCP2/SLC45A3/SORBS1	30
GO:0007584	BP	GO:0007584	response to nutrient	35/1590	168/18986	0.208333333333333	2.48768343815514	5.85541391366963	3.78704271774421e-07	4.49421498034339e-05	3.74799265320034e-05	A2M/ABCA1/ABCG5/ABCG8/ACACB/ACSL1/ALAD/ALPL/ARSB/ASCL1/ASS1/CPT1A/CYP24A1/EGFR/ENSA/F5/F7/FABP1/GAS6/GATA4/GNAI2/HMGCS2/IL1A/KANK2/MLXIPL/MN1/MTHFR/PDK2/PIM1/PPARA/RPS6KB1/RXRA/SCAP/SHANK2/SLC34A1	35
GO:0006635	BP	GO:0006635	fatty acid beta-oxidation	21/1590	74/18986	0.283783783783784	3.3886282508924	6.22407558640728	4.2069844993895e-07	4.89272297278998e-05	4.08033212393419e-05	ACAA1/ACACB/ACAD10/ACADVL/ACAT1/ACOX1/ACOX2/CPT1A/CPT2/CRAT/ECHDC2/ECHS1/ETFB/FABP1/IRS1/MFSD2A/PEX5/PPARA/SCP2/SESN2/SLC27A2	21
GO:0019216	BP	GO:0019216	regulation of lipid metabolic process	57/1590	344/18986	0.165697674418605	1.97857612988153	5.53741089432359	4.82636078565334e-07	5.5029976408969e-05	4.58927639618265e-05	ABCA7/ACACB/ACADVL/APOA1/APOA4/APOA5/APOB/APOC3/C7orf50/CLSTN3/CPT1A/DCAF5/DKK3/FABP1/FGF21/FMO4/GDF15/GPER1/GPR146/HNF4A/ID2/IL1A/IL1B/INSIG1/IRS1/KLHL25/LDLR/MAPT/MFSD2A/MIR132/MIR185/MIR192/MIR29B1/MLXIPL/NR1D1/NR1H3/NR1H4/PCK1/PDGFB/PDK2/PDK4/PLA2G6/PPARA/PPARGC1A/PPP2R5A/PRKAG2/PRKCE/PROX1/RNF213/SCAP/SCARB1/SCARB2/SCP2/SEC14L2/SLC45A3/SORBS1/SORL1	57
GO:0006790	BP	GO:0006790	sulfur compound metabolic process	56/1590	338/18986	0.165680473372781	1.97837073424882	5.48687209669264	6.08795093524685e-07	6.80796820931931e-05	5.67756881754701e-05	ACACB/ACAT1/ACOT12/ACSF2/ACSL1/ACSM2A/ACSM5/AGXT/AKR1A1/ARSG/BAAT/BHMT/BHMT2/CHAC1/CHST13/CHST4/COASY/CPS1/DCAKD/DGAT2/DLAT/ENPP1/EXT1/FASN/GGT1/GHR/GPAM/HMGCS2/HS3ST3B1/HS6ST1/MAT1A/MICAL2/MIR21/MMACHC/MPC2/MPST/MTHFD1/MTHFD2L/MTHFR/MVK/NAGLU/NDST1/NUDT7/PAX8/PDHB/PDK2/PDK4/PMVK/SGSH/SLC1A1/SLC1A2/SLC27A2/SLC35B2/SLC5A6/ST3GAL1/ST3GAL4	56
GO:0019217	BP	GO:0019217	regulation of fatty acid metabolic process	26/1590	108/18986	0.240740740740741	2.87465641742371	5.90656153946484	6.5829436870182e-07	7.22260708302091e-05	6.02336078770464e-05	ACACB/ACADVL/APOA4/APOA5/APOC3/CPT1A/DCAF5/FABP1/FMO4/GDF15/IL1B/INSIG1/IRS1/KLHL25/MFSD2A/MIR132/MIR185/MLXIPL/NR1H3/PDK2/PDK4/PPARA/PPARGC1A/PRKAG2/SCAP/SLC45A3	26
GO:1903829	BP	GO:1903829	positive regulation of protein localization	74/1590	497/18986	0.148893360160966	1.77791782139377	5.31293334582758	7.99734454144639e-07	8.61195527935385e-05	7.18202072172389e-05	ABAT/ABCA7/ABHD17A/ABLIM3/ADCY10/ADORA2A/AMOTL2/APBB3/APP/CCT5/CDH1/CDK9/CLN3/CLSTN3/CROCC/EDEM2/EGFR/EPB41/EPHA2/ERBB2/FARP1/FRMD4A/FYN/FZD5/GAS6/GLIS2/GOLPH3/GPER1/HPS4/HSP90AB1/IGF1/IL1A/IL1B/ITGA3/ITGB1/ITPR1/JUP/KCNB1/LEPROT/LRRC8A/MAPT/MARK4/MICALL2/MPC2/MYO18A/MYOM1/NADK/NMT1/NR0B2/NR1H4/NUP62/PARD6A/PCK2/PCM1/PIK3R1/PIK3R2/PKP3/PLA2G6/PPP1R9B/PRKAR1A/PRKCE/PRKCH/PSMD9/PTPN23/RAB29/RHOG/ROCK2/SEC24A/SESN2/SLC2A2/SMAD3/SORBS1/SORL1/SPTBN1	74
GO:1901264	BP	GO:1901264	carbohydrate derivative transport	23/1590	90/18986	0.255555555555556	3.05155835080363	5.89792644134063	9.36671323205371e-07	9.90317044443496e-05	8.25884169570745e-05	ABCC3/ADCY10/ANKH/CLN3/G6PC3/LBP/LRRC8A/MFSD2A/SCARB1/SLC15A4/SLC17A9/SLC19A1/SLC25A25/SLC25A42/SLC28A1/SLC29A1/SLC29A3/SLC35A4/SLC35B2/SLC35B4/SLC35C1/SLC37A1/SLC50A1	23
GO:0032869	BP	GO:0032869	cellular response to insulin stimulus	40/1590	213/18986	0.187793427230047	2.24241887382998	5.51277370333313	1.01315573029608e-06	0.000105205367351281	8.77370009299635e-05	AHSG/BAIAP2/BLVRB/CTSD/DENND4C/ENPP1/FBP1/GHR/GNAI2/GRB10/HDAC5/HMGCS2/IL1B/INSIG1/INSR/IRS1/KANK1/LPIN1/LPIN2/LPIN3/NR1H4/NUCKS1/PCK1/PCK2/PCSK9/PDK2/PDK4/PID1/PIK3R1/PIK3R2/PTPN1/PTPRJ/RPS6KB1/RPS6KB2/SHC1/SIK2/SLC39A14/SORBS1/SORL1/SRD5A1	40
GO:0097006	BP	GO:0097006	regulation of plasma lipoprotein particle levels	23/1590	91/18986	0.252747252747253	3.01802474255304	5.83381829582218	1.15514574575732e-06	0.000117845131782085	9.82780507978575e-05	ABCA1/ABCA7/ANXA2/APOA1/APOA4/APOA5/APOB/APOC3/CES3/CETP/DGAT2/EHD1/FGF21/LDLR/LIPC/MFSD2A/MIR185/MIR27A/MIR27B/NR1H4/PCSK6/PCSK9/SCARB1	23
GO:0019432	BP	GO:0019432	triglyceride biosynthetic process	15/1590	44/18986	0.340909090909091	4.07075471698113	6.16506575665794	1.45798703289388e-06	0.000144194392509373	0.000120252263436789	ACSL1/AGPAT2/DGAT2/GPAM/LDLR/LPIN1/LPIN2/LPIN3/MFSD2A/MIR29B1/MOGAT2/NR1H3/PCK1/PCK2/SCARB1	15
GO:0072330	BP	GO:0072330	monocarboxylic acid biosynthetic process	41/1590	224/18986	0.183035714285714	2.18560759209344	5.39640552705043	1.48781832339851e-06	0.000144194392509373	0.000120252263436789	ABHD1/ABHD2/ACACB/ACADVL/ACMSD/ACOX2/ACSM2A/ACSM5/APOA4/APOA5/APOC3/BAAT/CYP27A1/CYP3A4/CYP8B1/DCAF5/FASN/GAMT/GATM/GPX4/IL1B/INSIG1/KLHL25/LIPC/MGLL/MIR132/MIR185/MLXIPL/NR1D1/NR1H3/NR1H4/PDK4/PER2/PRKAG2/PROX1/PTGDS/PTGES2/SCAP/SCP2/SLC27A2/SLC45A3	41
GO:1901654	BP	GO:1901654	response to ketone	41/1590	224/18986	0.183035714285714	2.18560759209344	5.39640552705043	1.48781832339851e-06	0.000144194392509373	0.000120252263436789	A2M/ABCB4/ABHD2/ADAM15/ADCY1/AKAP8/AKR1C2/ASS1/BCL2L1/CAD/CCR7/CLDN4/COMT/CPS1/DDIT4/EGFR/F5/F7/FBP1/FOS/GAS6/GHR/GNAQ/GOLPH3/GPI/HMGCS2/KLF2/KLF9/MAP4K1/NASP/NR1H3/PCK1/PCK2/PCNA/PPP1R9B/PRKCE/ROCK2/RPS6KB1/SCNN1A/SCNN1G/SRD5A1	41
GO:0046320	BP	GO:0046320	regulation of fatty acid oxidation	13/1590	34/18986	0.382352941176471	4.56563078061413	6.29111274300018	1.64835755805873e-06	0.000157134413116582	0.000131043714753694	ACACB/ACADVL/CPT1A/FABP1/FMO4/GDF15/IRS1/KLHL25/MFSD2A/PDK4/PPARA/PPARGC1A/PRKAG2	13
GO:0097305	BP	GO:0097305	response to alcohol	47/1590	275/18986	0.170909090909091	2.04080503144654	5.25613358057435	1.98387030206771e-06	0.000186067835589092	0.000155173013270389	A2M/ABAT/ABCA1/ADAM15/ADCY1/ADH7/AKAP8/AKR1C2/ALAD/BCL2L1/CAD/CCR7/CD14/CDH1/COMT/CPT1A/CYP8B1/F7/FBP1/FKBP5/FOS/FYN/GHR/GNAQ/GOLPH3/GOT2/HMGCS2/JUP/KLF2/KLF9/LRP6/MAP4K1/MIR185/MYD88/NFE2L1/NR0B2/PCK1/PMVK/PPARA/PPP1R9B/PRKCE/RPS6KB1/SCNN1A/SCNN1G/SLC23A2/SPIDR/ST6GAL1	47
GO:0007015	BP	GO:0007015	actin filament organization	69/1590	465/18986	0.148387096774194	1.77187259078921	5.0947050160566	2.11819450204435e-06	0.000195512714752189	0.000163049658661961	ACTN1/ADD1/APOA1/ARAP1/ARHGAP35/ARHGEF10L/BAIAP2/BAIAP2L1/BAIAP2L2/C15orf62/CALD1/CAPG/CAPZB/CCR7/CDC42EP4/CFL2/CGNL1/CNN3/COBL/CORO1B/CORO1C/CYFIP2/DIAPH1/DLC1/ESPN/GMFG/HIP1R/ITGB5/KANK1/KANK2/KANK3/KPTN/LIMCH1/MEGF9/MET/MICAL2/MICAL3/MICALL2/MIR21/MTSS1/MYO15A/MYO1A/MYO1E/MYO7A/PDLIM1/PFN3/PHLDB2/PIK3R1/PIK3R2/PLEKHG2/PPP1R9B/PRKCE/PROX1/RHOB/RHOF/RHOG/RHOV/RHPN2/ROCK2/SAMD14/SDC4/SHROOM1/SHROOM3/SMAD3/SORBS1/SPTBN1/SPTBN2/SPTBN4/SPTBN5	69
GO:0048143	BP	GO:0048143	astrocyte activation	11/1590	26/18986	0.423076923076923	5.05191098209966	6.25038208483312	3.25064304092573e-06	0.000293012946735867	0.000244360889824345	ADORA2A/APP/C5AR1/EGFR/IL1B/LDLR/MAPT/MIR142/MIR181C/NAGLU/NR1D1	11
GO:0071901	BP	GO:0071901	negative regulation of protein serine/threonine kinase activity	21/1590	83/18986	0.253012048192771	3.02118663332576	5.57903723430379	3.27529519137254e-06	0.000293012946735867	0.000244360889824345	CBLC/CD300A/DAB2IP/DUSP1/DUSP10/GADD45A/IL1B/LRP5/LRP6/MAPK8IP1/MEN1/MIR24-1/NPPA/NR2F2/NUP62/PDCD4/PRKCH/PTPN1/PTPRJ/RASIP1/RGS14	21
GO:0001678	BP	GO:0001678	intracellular glucose homeostasis	33/1590	170/18986	0.194117647058824	2.31793562708102	5.21836160461592	4.15584165094681e-06	0.00036331502157717	0.000302989963235918	CPB2/ERN1/FGF21/FOXA3/FOXK2/GAS6/GATA4/GPER1/KCNB1/KLF15/LRP5/LRRC8A/LRRC8D/MLXIPL/MPC2/NADK/NR1D1/NR1H4/NUCKS1/PCK1/PCK2/PIK3R1/PIK3R2/PIM3/PLA2G6/PPARGC1A/PRKCE/RAB11B/SLC12A7/SLC29A1/SLC2A2/SLC39A14/SMAD3	33
GO:1901605	BP	GO:1901605	alpha-amino acid metabolic process	38/1590	209/18986	0.181818181818182	2.17106918238994	5.14661587941264	4.18608881266902e-06	0.00036331502157717	0.000302989963235918	ACADSB/ACAT1/ACMSD/AGXT/ALDH4A1/ALDH6A1/ARG1/ASL/ASS1/BAAT/BCAT2/BHMT/BHMT2/CAD/CARNS1/CLN3/CPS1/CRYM/EGLN2/FAH/FPGS/GGT1/GLDC/GLYATL1/GOT2/HDC/HNF4A/HPD/IL4I1/MAT1A/MIR21/MPST/MTHFD1/MTHFD2L/MTHFR/NR1H4/PAH/SERINC5	38
GO:0046626	BP	GO:0046626	regulation of insulin receptor signaling pathway	19/1590	72/18986	0.263888888888889	3.15106568832984	5.52850099583886	4.87410070301628e-06	0.000416807288059407	0.000347600339609846	AHSG/BLVRB/CTSD/ENPP1/GNAI2/GRB10/IL1B/IRS1/KANK1/NR1H4/NUCKS1/PID1/PTPN1/PTPRJ/RPS6KB1/RPS6KB2/SIK2/SORBS1/SORL1	19
GO:0048732	BP	GO:0048732	gland development	66/1590	450/18986	0.146666666666667	1.75132914046122	4.8764934281221	5.2243617080165e-06	0.000440284975827768	0.000367179777098887	ACAT1/APOA1/ARHGAP35/ASCL1/ASS1/BAAT/CAD/CCDC40/CDH1/CEBPA/CEBPB/CEBPG/COBL/CPB2/CPS1/CPT1A/DKK3/EDAR/EGFR/EPHA2/ESR1/EXT1/FASN/FGL1/FOXA1/FPGS/GDF7/GFER/GUCD1/HES1/HIPK2/HMGCS2/HNF1B/ID2/INSR/LAMA5/LRP5/MAD1L1/MAFB/MESP1/MET/MPST/NAGLU/NCOR2/NFIB/NTN1/ONECUT1/ONECUT2/PAX8/PCK1/PCK2/PCNA/PCSK9/PRDX2/PROX1/PTPN3/PYGO2/RPS15/RREB1/SALL1/SCRIB/SLC29A1/SLC7A5/SMAD3/SP3/SRD5A1	66
GO:0070542	BP	GO:0070542	response to fatty acid	17/1590	60/18986	0.283333333333333	3.38324947589099	5.5897820779259	5.36263997536611e-06	0.000445482163667914	0.000371514020549048	ACSL1/AKR1C1/AKR1C2/ALAD/ASS1/CPS1/CPT1A/DGAT2/GLDC/HES1/HMGCS2/IRS1/LDLR/NR1H4/PDK4/PID1/PPP5C	17
GO:0034381	BP	GO:0034381	plasma lipoprotein particle clearance	16/1590	55/18986	0.290909090909091	3.4737106918239	5.55421435521084	6.9370175487473e-06	0.000565187798260182	0.000471343655081624	ANXA2/APOA1/APOB/APOC3/CES3/DGAT2/EHD1/FGF21/LDLR/LIPC/MIR185/MIR27A/MIR27B/NR1H4/PCSK9/SCARB1	16
GO:0071398	BP	GO:0071398	cellular response to fatty acid	13/1590	38/18986	0.342105263157895	4.08503806686528	5.75505927318258	6.99802604896528e-06	0.000565187798260182	0.000471343655081624	AKR1C1/AKR1C2/ASS1/CPS1/CPT1A/DGAT2/HES1/HMGCS2/IRS1/LDLR/NR1H4/PDK4/PID1	13
GO:0043604	BP	GO:0043604	amide biosynthetic process	33/1590	175/18986	0.188571428571429	2.25170889487871	5.02916152588583	7.9328030219112e-06	0.000608176796481855	0.000507194732568567	ACACB/ACAT1/ACSL1/ARG1/ASL/ASS1/CARNS1/CEBPA/CERS4/CHAC1/COASY/CPS1/CYP4F22/DCAKD/DEGS2/DLAT/FASN/GGT1/MPC2/PDHB/PDK2/PDK4/PEMT/PLA2G6/SGMS1/SLC1A1/SLC1A2/SLC25A15/SLC27A2/ST3GAL1/ST3GAL5/ST6GALNAC4/ST6GALNAC6	33
GO:0006520	BP	GO:0006520	amino acid metabolic process	47/1590	289/18986	0.162629757785467	1.94194250397162	4.87828	7.9456356517913e-06	0.000608176796481855	0.000507194732568567	ABAT/ACADSB/ACAT1/ACMSD/AGXT/ALDH1A1/ALDH4A1/ALDH6A1/ARG1/ASL/ASS1/BAAT/BCAT2/BHMT/BHMT2/BPHL/CAD/CARNS1/CLN3/CPS1/CRYM/DIO1/ECHS1/EGLN2/ETFB/FAH/FPGS/GGT1/GLDC/GLYATL1/GOT2/HDC/HNF4A/HPD/IL4I1/LARS2/MAT1A/MIR21/MPST/MTHFD1/MTHFD2L/MTHFR/NR1H4/PAH/PEPD/PTS/SERINC5	47
GO:0010563	BP	GO:0010563	negative regulation of phosphorus metabolic process	49/1590	306/18986	0.160130718954248	1.91210177991532	4.86289333804417	7.94865632547222e-06	0.000608176796481855	0.000507194732568567	AKT1S1/ALDOB/CBLC/CD300A/CHMP6/CNKSR3/CORO1C/DAB2IP/DDIT4/DUSP1/DUSP10/ENPP1/FBP1/FKBP8/GADD45A/GNAQ/GRB10/HDAC4/IL1B/LRP5/LRP6/MAPK8IP1/MAPT/MEN1/MIR132/MIR212/MIR24-1/MIR27B/MLXIPL/NPPA/NR2F2/NUP62/NUPR1/OCLN/PDCD4/PDGFB/PID1/PIP5KL1/PPARA/PPP2R5A/PRDX3/PRKAG2/PRKCH/PTPN1/PTPRJ/RASIP1/RGS14/SNX6/SPRED2	49
GO:0045936	BP	GO:0045936	negative regulation of phosphate metabolic process	49/1590	306/18986	0.160130718954248	1.91210177991532	4.86289333804417	7.94865632547222e-06	0.000608176796481855	0.000507194732568567	AKT1S1/ALDOB/CBLC/CD300A/CHMP6/CNKSR3/CORO1C/DAB2IP/DDIT4/DUSP1/DUSP10/ENPP1/FBP1/FKBP8/GADD45A/GNAQ/GRB10/HDAC4/IL1B/LRP5/LRP6/MAPK8IP1/MAPT/MEN1/MIR132/MIR212/MIR24-1/MIR27B/MLXIPL/NPPA/NR2F2/NUP62/NUPR1/OCLN/PDCD4/PDGFB/PID1/PIP5KL1/PPARA/PPP2R5A/PRDX3/PRKAG2/PRKCH/PTPN1/PTPRJ/RASIP1/RGS14/SNX6/SPRED2	49
GO:0008286	BP	GO:0008286	insulin receptor signaling pathway	27/1590	130/18986	0.207692307692308	2.4800290275762	5.11913152587938	8.34040652147709e-06	0.000629863167823238	0.000525280284954818	AHSG/BAIAP2/BLVRB/CTSD/ENPP1/GNAI2/GRB10/IL1B/INSR/IRS1/KANK1/NR1H4/NUCKS1/PDK2/PDK4/PID1/PIK3R1/PIK3R2/PTPN1/PTPRJ/RPS6KB1/RPS6KB2/SHC1/SIK2/SLC39A14/SORBS1/SORL1	27
GO:0030301	BP	GO:0030301	cholesterol transport	26/1590	123/18986	0.211382113821138	2.52408856164033	5.12668389780113	8.72749355203121e-06	0.000650645833398224	0.000542612183457595	ABCA1/ABCA7/ABCB4/ABCG5/ABCG8/ANXA2/APOA1/APOA4/APOA5/APOB/APOC3/CETP/CLU/COMT/LDLR/LIPC/MIR185/MIR27A/MIR27B/NFKBIA/NR1H3/PCSK9/RXRA/SCARB1/SCP2/SEC24A	26
GO:0062013	BP	GO:0062013	positive regulation of small molecule metabolic process	30/1590	153/18986	0.196078431372549	2.34134911826366	5.03624621176461	9.08533901375722e-06	0.00066874995398732	0.00055771028429553	ADCY10/APOA1/APOA4/APOA5/APP/CLYBL/CPT1A/FABP1/GDF15/GPER1/IGF1/IL1B/INSR/IRS1/KLHL25/MLXIPL/NR1D1/NR1H3/NR1H4/PID1/PPARA/PPARGC1A/PPP1R3G/PRKAG2/PRKCE/PTH1R/SCAP/SLC45A3/SLC4A4/SORBS1	30
GO:0051056	BP	GO:0051056	regulation of small GTPase mediated signal transduction	48/1590	300/18986	0.16	1.91054088050314	4.8059701334767	1.00184432968487e-05	0.000728215597139692	0.000607302214060291	ABCA1/AKAP13/APOA1/APOC3/ARAP1/ARHGAP26/ARHGAP35/ARHGEF10L/ARHGEF19/CGNL1/CHN2/DAB2IP/DENND1A/DENND4C/DLC1/DOCK6/DOCK9/ERBB2/FAM13A/FBP1/FGD4/GARNL3/GIT2/IGF1/ITGA3/ITGB1/KANK1/KANK2/MADD/MAP4K4/MAPKAP1/MAPRE2/MET/MIR21/MIR29B1/MYO9B/NUP62/PLEKHG1/PLEKHG3/PLEKHG5/PLEKHG6/PSD3/PSD4/RASAL3/RASIP1/RHOF/SPATA13/STARD13	48
GO:0007266	BP	GO:0007266	Rho protein signal transduction	28/1590	139/18986	0.201438848920863	2.40535722365504	5.02750114956153	1.05271798447387e-05	0.000755747540705623	0.000630262736123602	ABCA1/AKAP13/APOA1/APOC3/ARHGAP35/C15orf62/CDC42EP4/CELSR1/DLC1/DOCK6/DOCK9/ERBB2/GNA12/ITGA3/ITGB1/KANK1/KANK2/MET/MIR21/MYO9B/NTN1/PLEKHG5/RASIP1/RHOB/RHOG/RHOV/ROCK2/STARD13	28
GO:0009743	BP	GO:0009743	response to carbohydrate	41/1590	243/18986	0.168724279835391	2.01471646349354	4.8129068280017	1.20359733331655e-05	0.000853526645516552	0.000711806535890801	CDT1/CPB2/ERN1/FBP1/FGF21/GAS6/GATA4/GPAM/GPER1/HMGCS2/HNF1B/HNF4A/IL1A/IL1B/KCNB1/LRP5/MLXIPL/MPC2/NADK/NAGLU/NR0B2/NR1D1/NR1H4/P2RX2/P2RX3/PCK1/PCK2/PIM3/PLA2G6/PPARA/PRKCE/PRLH/RAB11B/RPS6KB1/SESN2/SLC12A7/SLC29A1/SLC2A2/SLC39A14/SLC6A1/SMAD3	41
GO:0045923	BP	GO:0045923	positive regulation of fatty acid metabolic process	13/1590	40/18986	0.325	3.88078616352201	5.51393211569724	1.32680020563266e-05	0.000929559421175173	0.000775214780894062	APOA4/APOA5/CPT1A/FABP1/GDF15/IL1B/IRS1/KLHL25/MLXIPL/NR1H3/PPARA/PPARGC1A/SLC45A3	13
GO:1905039	BP	GO:1905039	carboxylic acid transmembrane transport	30/1590	156/18986	0.192307692307692	2.29632317368166	4.91506864108138	1.35397972366888e-05	0.000937308582516017	0.000781677266534152	ABCB1/ACACB/ACSL1/CLN3/CPT1A/CPT2/ITGB1/LRRC8A/LRRC8D/MPC1/MPC2/PER2/SLC13A3/SLC15A4/SLC19A1/SLC1A1/SLC1A2/SLC1A7/SLC23A2/SLC25A15/SLC25A18/SLC38A10/SLC38A3/SLC38A4/SLC38A9/SLC47A1/SLC5A6/SLC7A10/SLC7A2/SLC7A5	30
GO:0046890	BP	GO:0046890	regulation of lipid biosynthetic process	35/1590	196/18986	0.178571428571429	2.13230008984726	4.81731838788209	1.4803563925152e-05	0.00100085839015835	0.00083467522350718	ACADVL/APOA4/APOA5/APOB/APOC3/C7orf50/DCAF5/DKK3/GPER1/GPR146/IL1A/IL1B/INSIG1/KLHL25/LDLR/MFSD2A/MIR132/MIR185/MIR29B1/MLXIPL/NR1D1/NR1H3/NR1H4/PCK1/PDGFB/PDK4/PLA2G6/PPARA/PROX1/SCAP/SCARB1/SCP2/SEC14L2/SLC45A3/SORBS1	35
GO:0005996	BP	GO:0005996	monosaccharide metabolic process	43/1590	262/18986	0.16412213740458	1.95976283066878	4.72927338033048	1.51108100553714e-05	0.00100085839015835	0.00083467522350718	ACACB/ADCY10/AKR1A1/ALDOB/B4GALT1/CLSTN3/CPT1A/DLAT/FBP1/FGGY/FOXK2/FUOM/FUT1/G6PC3/GALM/GPI/IGF1/INSR/IRS1/LEPR/LRP5/MDH2/ONECUT1/PCK1/PCK2/PDHB/PDK2/PDK4/PER2/PFKFB3/PGAM2/PMM2/POFUT2/PPARA/PPARGC1A/PPP1R3G/PRKAG2/SESN2/SLC23A2/SLC35B4/SLC39A14/SLC45A3/SORBS1	43
GO:0006084	BP	GO:0006084	acetyl-CoA metabolic process	12/1590	35/18986	0.342857142857143	4.09401617250674	5.53885121439625	1.53804535586141e-05	0.00100085839015835	0.00083467522350718	ACACB/ACAT1/ACOT12/DLAT/HMGCS2/MPC2/MVK/NUDT7/PDHB/PDK2/PDK4/PMVK	12
GO:0015914	BP	GO:0015914	phospholipid transport	23/1590	105/18986	0.219047619047619	2.61562144354597	5.01881197528675	1.53847280331551e-05	0.00100085839015835	0.00083467522350718	ABCA1/ABCA7/ABCB1/ABCB4/ABCG8/APOA1/APOA4/APOA5/APOC3/ATP8B1/ATP8B3/ATP9A/CETP/LDLR/MFSD2A/PITPNB/PITPNC1/PITPNM1/PITPNM2/PRAP1/SCARB1/SCARB2/SCP2	23
GO:0034370	BP	GO:0034370	triglyceride-rich lipoprotein particle remodeling	7/1590	12/18986	0.583333333333333	6.96551362683438	6.24939794684524	1.54904995897252e-05	0.00100085839015835	0.00083467522350718	APOA1/APOA4/APOA5/APOC3/CETP/LIPC/NR1H4	7
GO:0034372	BP	GO:0034372	very-low-density lipoprotein particle remodeling	7/1590	12/18986	0.583333333333333	6.96551362683438	6.24939794684524	1.54904995897252e-05	0.00100085839015835	0.00083467522350718	APOA1/APOA4/APOA5/APOC3/CETP/LIPC/NR1H4	7
GO:0006805	BP	GO:0006805	xenobiotic metabolic process	26/1590	127/18986	0.204724409448819	2.4445897093052	4.93817197467476	1.59262678615091e-05	0.00101770601774368	0.000848725460242595	ABCB1/ABCC3/ACAA1/ACSL1/AIP/AKR1C1/ALDH2/AOC2/BPHL/CAD/CES2/CES3/CMBL/CYP2A6/CYP3A4/CYP3A5/CYP3A7/CYP4F12/EPHX1/FMO4/HNF4A/SLC22A1/SLC22A7/SLC29A1/SLC29A3/SLCO2B1	26
GO:0170033	BP	GO:0170033	L-amino acid metabolic process	33/1590	181/18986	0.18232044198895	2.17706661107057	4.8104180733719	1.65062225103292e-05	0.00104330091193004	0.000870070561843094	ACMSD/AGXT/ALDH4A1/ARG1/ASL/ASS1/BAAT/BCAT2/BHMT/BHMT2/CAD/CARNS1/CLN3/CPS1/EGLN2/FAH/FPGS/GGT1/GLDC/GLYATL1/GOT2/HDC/HPD/IL4I1/MAT1A/MIR21/MPST/MTHFD1/MTHFD2L/MTHFR/NR1H4/PAH/SERINC5	33
GO:0043407	BP	GO:0043407	negative regulation of MAP kinase activity	13/1590	41/18986	0.317073170731707	3.7861328424605	5.39915265261188	1.79465173906922e-05	0.00112213977018145	0.000935818965692346	CBLC/CD300A/DAB2IP/DUSP1/DUSP10/IL1B/MAPK8IP1/NPPA/NUP62/PDCD4/PTPN1/PTPRJ/RGS14	13
GO:0170039	BP	GO:0170039	proteinogenic amino acid metabolic process	32/1590	174/18986	0.183908045977011	2.19602400057833	4.79155190686283	1.83803341175746e-05	0.0011248083996741	0.000938044494238781	ACMSD/AGXT/ALDH4A1/ARG1/ASL/ASS1/BAAT/BCAT2/BHMT/BHMT2/CAD/CARNS1/CLN3/CPS1/FAH/FPGS/GGT1/GLDC/GLYATL1/GOT2/HDC/HPD/IL4I1/MAT1A/MIR21/MPST/MTHFD1/MTHFD2L/MTHFR/NR1H4/PAH/SERINC5	32
GO:0071466	BP	GO:0071466	cellular response to xenobiotic stimulus	35/1590	198/18986	0.176767676767677	2.11076170510133	4.74998656513328	1.85452002726508e-05	0.0011248083996741	0.000938044494238781	ABCA1/ABCB1/ABCC3/ABCC9/ACAA1/ACSL1/AIP/AKR1C1/ALDH2/AOC2/BPHL/CAD/CES2/CES3/CMBL/CYP2A6/CYP3A4/CYP3A5/CYP3A7/CYP4F12/EGFR/EPHX1/FBP1/FGF21/FMO4/GAS6/HNF4A/IL1B/PCNA/PPP1R9B/SLC22A1/SLC22A7/SLC29A1/SLC29A3/SLCO2B1	35
GO:0044272	BP	GO:0044272	sulfur compound biosynthetic process	33/1590	182/18986	0.181318681318681	2.16510470661414	4.77479458638234	1.85694937865372e-05	0.0011248083996741	0.000938044494238781	ACACB/ACAT1/ACSL1/AKR1A1/BHMT/BHMT2/CHAC1/CHST13/COASY/DCAKD/DLAT/EXT1/FASN/GGT1/HS3ST3B1/HS6ST1/MAT1A/MIR21/MPC2/MPST/MTHFD1/MTHFD2L/MTHFR/NDST1/PDHB/PDK2/PDK4/SLC1A1/SLC1A2/SLC27A2/SLC35B2/ST3GAL1/ST3GAL4	33
GO:0042326	BP	GO:0042326	negative regulation of phosphorylation	42/1590	256/18986	0.164062	1.95905070754717	4.67059088514763	1.90622436996456e-05	0.00113227938996119	0.000944274996524636	AKT1S1/CBLC/CD300A/CHMP6/CNKSR3/CORO1C/DAB2IP/DUSP1/DUSP10/ENPP1/FKBP8/GADD45A/GNAQ/GRB10/IL1B/LRP5/LRP6/MAPK8IP1/MAPT/MEN1/MIR132/MIR212/MIR24-1/MIR27B/MLXIPL/NPPA/NR2F2/NUP62/OCLN/PDCD4/PID1/PIP5KL1/PPP2R5A/PRDX3/PRKAG2/PRKCH/PTPN1/PTPRJ/RASIP1/RGS14/SNX6/SPRED2	42
GO:0046460	BP	GO:0046460	neutral lipid biosynthetic process	15/1590	53/18986	0.283018867924528	3.37949448202207	5.24435500690759	1.92769835952121e-05	0.00113227938996119	0.000944274996524636	ACSL1/AGPAT2/DGAT2/GPAM/LDLR/LPIN1/LPIN2/LPIN3/MFSD2A/MIR29B1/MOGAT2/NR1H3/PCK1/PCK2/SCARB1	15
GO:0046463	BP	GO:0046463	acylglycerol biosynthetic process	15/1590	53/18986	0.283018867924528	3.37949448202207	5.24435500690759	1.92769835952121e-05	0.00113227938996119	0.000944274996524636	ACSL1/AGPAT2/DGAT2/GPAM/LDLR/LPIN1/LPIN2/LPIN3/MFSD2A/MIR29B1/MOGAT2/NR1H3/PCK1/PCK2/SCARB1	15
GO:1903825	BP	GO:1903825	organic acid transmembrane transport	30/1590	159/18986	0.188679245283019	2.25299632134805	4.79663818237978	1.99070202860602e-05	0.0011575932296344	0.000965385710082939	ABCB1/ACACB/ACSL1/CLN3/CPT1A/CPT2/ITGB1/LRRC8A/LRRC8D/MPC1/MPC2/PER2/SLC13A3/SLC15A4/SLC19A1/SLC1A1/SLC1A2/SLC1A7/SLC23A2/SLC25A15/SLC25A18/SLC38A10/SLC38A3/SLC38A4/SLC38A9/SLC47A1/SLC5A6/SLC7A10/SLC7A2/SLC7A5	30
GO:0016051	BP	GO:0016051	carbohydrate biosynthetic process	36/1590	207/18986	0.173913043478261	2.07667487011211	4.70882642326727	2.04676235873355e-05	0.00117179877773061	0.000977232559895899	AKR1A1/ALDOB/B4GALT1/CHST13/ENPP1/EXT1/FBP1/FUT1/G6PC3/GPER1/GPI/GRB10/IGF1/INSR/IRS1/LEPR/MDH2/NDST1/NR1D1/PCK1/PCK2/PDGFB/PDK2/PER2/PGAM2/PPARA/PPARGC1A/PPP1R3G/PRKAG2/PTH1R/SESN2/SLC35B4/SLC39A14/SORBS1/ST3GAL4/ST6GALNAC6	36
GO:0006694	BP	GO:0006694	steroid biosynthetic process	34/1590	191/18986	0.178010471204188	2.12560176495769	4.72671533032067	2.08618519269758e-05	0.00117179877773061	0.000977232559895899	ACOX2/APOA1/APOB/BAAT/C7orf50/CACNA1H/CYP27A1/CYP3A4/CYP3A7/CYP8B1/DKK3/FDFT1/GPR146/HMGCS2/HSD17B1/HSD17B2/HSD17B6/HSD17B7/HSD3B2/IL1A/INSIG1/MIR185/MVK/NR1D1/NR1H4/PMVK/PRKAG2/PROX1/SCAP/SCP2/SDR42E1/SEC14L2/SLC27A2/SRD5A1	34
GO:0006575	BP	GO:0006575	cellular modified amino acid metabolic process	33/1590	183/18986	0.180327868852459	2.15327353335395	4.73940105296297	2.08656412819419e-05	0.00117179877773061	0.000977232559895899	ALDH1L1/ALDH4A1/ASS1/BHMT/BHMT2/CHAC1/CKM/CPT1A/CPT2/CRAT/CRYM/CTSB/DIO1/DMGDH/EGLN2/FPGS/GAMT/GATM/GGH/GGT1/GOT2/MFSD2A/MMACHC/MTHFD1/MTHFD1L/MTHFD2L/MTHFR/PAX8/SERINC5/SLC19A1/SLC1A1/SLC1A2/SLC25A42	33
GO:0001101	BP	GO:0001101	response to acid chemical	28/1590	144/18986	0.194444444444444	2.32183787561146	4.81365656184271	2.09573642104873e-05	0.00117179877773061	0.000977232559895899	ALAD/ASS1/BAIAP2/BCL2L1/CEBPB/COL18A1/CPEB3/CPS1/EGFR/F7/FGF21/FYN/HMGCS2/KCNB1/KLF2/LAMTOR2/MIR455/MTHFR/MYD88/PCK1/PCNA/PPP1R9B/RPS6KB1/SESN2/SH3BP4/SLC1A2/SLC38A9/SLC7A5	28
GO:0043200	BP	GO:0043200	response to amino acid	26/1590	129/18986	0.201550387596899	2.40668909365706	4.84658504983741	2.12552817819659e-05	0.00117713774821078	0.000981685044305932	ALAD/ASS1/BAIAP2/BCL2L1/CEBPB/CPEB3/CPS1/EGFR/F7/FGF21/FYN/HMGCS2/KCNB1/LAMTOR2/MIR455/MTHFR/MYD88/PCK1/PCNA/PPP1R9B/RPS6KB1/SESN2/SH3BP4/SLC1A2/SLC38A9/SLC7A5	26
GO:0007156	BP	GO:0007156	homophilic cell adhesion via plasma membrane adhesion molecules	31/1590	168/18986	0.18452380952381	2.20337675950883	4.73640348497307	2.30475492318255e-05	0.00126435376210439	0.00105441965552155	CDH1/CDH16/CDH23/CELSR1/CLSTN3/HMCN2/ITGB1/PCDHGA1/PCDHGA10/PCDHGA11/PCDHGA12/PCDHGA2/PCDHGA3/PCDHGA4/PCDHGA5/PCDHGA6/PCDHGA7/PCDHGA8/PCDHGA9/PCDHGB1/PCDHGB2/PCDHGB3/PCDHGB4/PCDHGB5/PCDHGB6/PCDHGB7/PCDHGC3/PCDHGC4/PCDHGC5/PLXNB2/PTPN23	31
GO:0042304	BP	GO:0042304	regulation of fatty acid biosynthetic process	15/1590	54/18986	0.277777777777778	3.31691125087352	5.15450771396534	2.46410036256958e-05	0.00133913491666749	0.00111678409939578	ACADVL/APOA4/APOA5/APOC3/DCAF5/IL1B/INSIG1/KLHL25/MIR132/MIR185/MLXIPL/NR1H3/PDK4/SCAP/SLC45A3	15
GO:0007264	BP	GO:0007264	small GTPase-mediated signal transduction	68/1590	491/18986	0.138492871690428	1.65372683139274	4.43699615163772	2.59258330848044e-05	0.00139591406840868	0.00116413560449994	ABCA1/AKAP13/APOA1/APOC3/ARAP1/ARHGAP26/ARHGAP35/ARHGEF10L/ARHGEF19/BRAP/C15orf62/CDC42EP4/CELSR1/CGNL1/CHN2/DAB2IP/DBNL/DENND1A/DENND4C/DLC1/DOCK4/DOCK6/DOCK9/ERBB2/FAM13A/FARP1/FARP2/FBP1/FGD4/GARNL3/GIT2/GNA12/IGF1/ITGA3/ITGB1/KANK1/KANK2/MADD/MAP4K4/MAPKAP1/MAPKAPK5/MAPRE2/MET/MIR21/MIR29B1/MYO9B/NTN1/NUP62/PLEKHG1/PLEKHG3/PLEKHG5/PLEKHG6/PSD3/PSD4/RAB4A/RALGDS/RAPGEF1/RASAL3/RASIP1/RHOB/RHOF/RHOG/RHOV/ROCK2/RRAD/SH2D3C/SPATA13/STARD13	68
GO:0031100	BP	GO:0031100	animal organ regeneration	17/1590	67/18986	0.253731343283582	3.02977565005163	5.03170897547875	2.65773426727437e-05	0.00140497497856368	0.00117169203534287	BAAT/CAD/CEBPB/CPB2/CPT1A/EGFR/F7/FPGS/GAS6/GFER/GUCD1/LPIN1/NR0B2/PCNA/PTPN3/RPS15/SLC7A5	17
GO:0050994	BP	GO:0050994	regulation of lipid catabolic process	17/1590	67/18986	0.253731343283582	3.02977565005163	5.03170897547875	2.65773426727437e-05	0.00140497497856368	0.00117169203534287	ACACB/APOA4/APOA5/APOC3/CLSTN3/CPT1A/FABP1/FGF21/IL1B/IRS1/LDLR/MFSD2A/PPARA/PRKCE/SCARB1/SCARB2/SORL1	17
GO:0035592	BP	GO:0035592	establishment of protein localization to extracellular region	55/1590	374/18986	0.147058823529412	1.75601183869774	4.46423490612443	2.88210886474523e-05	0.00149895922390472	0.00125007107653148	ABAT/ABCA1/ADORA2A/AP1S1/APBB3/ARFGAP3/ARL4D/C1QTNF5/CHGA/CLSTN3/COMT/CPT1A/CTAGE1/EGFR/ENSA/FRMD4A/GNAO1/GOLPH3/GPER1/HNF1B/HNF4A/IGF1/IL1A/IL1B/IL1RN/IRS1/ITPR1/KCNB1/KCNJ8/LRP5/LRRC8A/LTBP1/MIR29B1/MPC2/MYO18A/MYOM1/NADK/NR0B2/NR1D1/NR1H3/NR1H4/PARD6A/PCK2/PER2/PIM3/PLA2G6/PRKAR1A/PRKCE/PSMD9/PTPN23/RAB11B/SEC24A/SEL1L/SERGEF/SLC2A2	55
GO:0008652	BP	GO:0008652	amino acid biosynthetic process	18/1590	74/18986	0.243243243243243	2.90453850076492	4.9626774620768	2.88707537536249e-05	0.00149895922390472	0.00125007107653148	ABAT/AGXT/ALDH1A1/ASL/ASS1/BCAT2/BHMT/BHMT2/CARNS1/CLN3/CPS1/GGT1/GOT2/MTHFD1/MTHFD2L/MTHFR/PAH/SERINC5	18
GO:0015918	BP	GO:0015918	sterol transport	26/1590	132/18986	0.196969696969697	2.35199161425577	4.71235907361813	3.23045878795619e-05	0.00166239980990843	0.00138637388319648	ABCA1/ABCA7/ABCB4/ABCG5/ABCG8/ANXA2/APOA1/APOA4/APOA5/APOB/APOC3/CETP/CLU/COMT/LDLR/LIPC/MIR185/MIR27A/MIR27B/NFKBIA/NR1H3/PCSK9/RXRA/SCARB1/SCP2/SEC24A	26
GO:0120254	BP	GO:0120254	olefinic compound metabolic process	30/1590	163/18986	0.184049079754601	2.19770806806343	4.6427951230028	3.26198567599197e-05	0.00166389883385029	0.00138762400824515	ACAA1/ADH1C/ADH7/AKR1C1/AKR1C2/ALDH1A1/BCO2/CACNA1H/CYP2A6/CYP3A4/CYP3A5/CYP3A7/CYP4F12/CYP4F3/DGAT2/DHRS3/DHRS4L1/DKK3/EPHX1/GPX4/HSD11B2/HSD17B1/HSD17B6/MGLL/PTGDS/PTGES2/RDH16/SCP2/SDR9C7/SRD5A1	30
GO:0031099	BP	GO:0031099	regeneration	35/1590	204/18986	0.17156862745098	2.0486804784807	4.55267357381879	3.55508491596244e-05	0.00178070948919402	0.00148503934773351	ADAM15/APOA4/APOA5/BAAT/CAD/CEBPB/CPB2/CPT1A/DUSP10/EGFR/EPPK1/F7/FPGS/GAS6/GATA4/GFER/GNAT1/GUCD1/IGF1/KREMEN1/LPIN1/MIR29B1/NACA/NFIB/NINJ2/NR0B2/PCNA/PLG/PTPN3/PTPRF/RPS15/RTN4RL1/RTN4RL2/SGCA/SLC7A5	35
GO:0010988	BP	GO:0010988	regulation of low-density lipoprotein particle clearance	9/1590	22/18986	0.409090909090909	4.88490566037736	5.51195936855058	3.60207743089732e-05	0.00178070948919402	0.00148503934773351	ANXA2/APOC3/FGF21/LDLR/MIR185/MIR27A/MIR27B/NR1H4/PCSK9	9
GO:0015802	BP	GO:0015802	basic amino acid transport	9/1590	22/18986	0.409090909090909	4.88490566037736	5.51195936855058	3.60207743089732e-05	0.00178070948919402	0.00148503934773351	CLN3/SLC15A4/SLC25A15/SLC38A3/SLC38A4/SLC38A9/SLC47A1/SLC7A2/SLC7A5	9
GO:0098742	BP	GO:0098742	cell-cell adhesion via plasma-membrane adhesion molecules	44/1590	280/18986	0.157142857142857	1.87642407906559	4.4666509449828	3.61347755330858e-05	0.00178070948919402	0.00148503934773351	ACVR1/APOA1/CDH1/CDH16/CDH23/CEACAM19/CELSR1/CLDN4/CLSTN3/CXADR/HMCN2/IL1RAP/IL1RN/ITGA3/ITGB1/LGALS7B/MBP/MMP24/MPZ/PCDHGA1/PCDHGA10/PCDHGA11/PCDHGA12/PCDHGA2/PCDHGA3/PCDHGA4/PCDHGA5/PCDHGA6/PCDHGA7/PCDHGA8/PCDHGA9/PCDHGB1/PCDHGB2/PCDHGB3/PCDHGB4/PCDHGB5/PCDHGB6/PCDHGB7/PCDHGC3/PCDHGC4/PCDHGC5/PLXNB2/PTPN23/PTPRF	44
GO:1905952	BP	GO:1905952	regulation of lipid localization	33/1590	188/18986	0.175531914893617	2.09600562023284	4.56578068549759	3.67281351433352e-05	0.0017947403853655	0.00149674054493893	ABCA1/ABCA7/ABCB4/ACACB/ACSL1/ANXA2/APOA1/APOA4/APOB/APOC3/CETP/CLSTN3/CRY2/EHD1/GDF9/IL1A/IL1B/MIR185/MIR27A/MIR27B/NFKBIA/NR1H3/OSBPL11/P2RX4/PCSK9/PLIN2/PPARA/PRAP1/RXRA/SAR1B/SCARB1/SCP2/SEC24A	33
GO:0019318	BP	GO:0019318	hexose metabolic process	39/1590	238/18986	0.163865546218487	1.95669890597749	4.49019753204047	3.82869753322597e-05	0.00185532301297575	0.00154726399434843	ACACB/ADCY10/ALDOB/B4GALT1/CPT1A/DLAT/FBP1/FOXK2/FUOM/FUT1/G6PC3/GALM/GPI/IGF1/INSR/IRS1/LEPR/LRP5/MDH2/ONECUT1/PCK1/PCK2/PDHB/PDK2/PDK4/PER2/PFKFB3/PGAM2/PMM2/POFUT2/PPARA/PPARGC1A/PPP1R3G/PRKAG2/SESN2/SLC35B4/SLC39A14/SLC45A3/SORBS1	39
GO:0006090	BP	GO:0006090	pyruvate metabolic process	25/1590	126/18986	0.198412698412698	2.36922232205251	4.6619494752882	4.00311112611061e-05	0.00192236636391199	0.00160317542445445	ALDOB/APP/DDIT4/DLAT/FBP1/FOXK2/GPI/HDAC4/IGF1/INSR/LDHAL6B/MLXIPL/MPC2/NUPR1/PCK1/PCK2/PDHB/PDK2/PDK4/PFKFB3/PGAM2/PPARA/PRKAG2/SLC2A6/SLC4A4	25
GO:0006006	BP	GO:0006006	glucose metabolic process	34/1590	197/18986	0.17258883248731	2.06086262490821	4.52501051138612	4.0331676078635e-05	0.00192236636391199	0.00160317542445445	ACACB/ADCY10/ALDOB/CPT1A/DLAT/FBP1/FOXK2/G6PC3/GALM/GPI/IGF1/INSR/IRS1/LEPR/LRP5/MDH2/ONECUT1/PCK1/PCK2/PDHB/PDK2/PDK4/PER2/PGAM2/PMM2/PPARA/PPARGC1A/PPP1R3G/PRKAG2/SESN2/SLC35B4/SLC39A14/SLC45A3/SORBS1	34
GO:0050892	BP	GO:0050892	intestinal absorption	13/1590	44/18986	0.295454545454545	3.52798742138365	5.07536749797984	4.16897231796834e-05	0.00197094097796633	0.001643684678552	ABCG5/ABCG8/ACO1/AKR1C1/APOA1/APOA4/CYP8B1/EPB41/FABP1/LDLR/MOGAT2/PRAP1/SCARB1	13
GO:0009306	BP	GO:0009306	protein secretion	54/1590	371/18986	0.1455525606469	1.73802573361135	4.34016362768913	4.51326477567297e-05	0.00211650279601115	0.00176507731931455	ABAT/ABCA1/ADORA2A/AP1S1/APBB3/ARFGAP3/ARL4D/C1QTNF5/CHGA/CLSTN3/COMT/CPT1A/CTAGE1/EGFR/ENSA/FRMD4A/GNAO1/GOLPH3/GPER1/HNF1B/HNF4A/IGF1/IL1A/IL1B/IL1RN/IRS1/ITPR1/KCNB1/KCNJ8/LRP5/LRRC8A/MIR29B1/MPC2/MYO18A/MYOM1/NADK/NR0B2/NR1D1/NR1H3/NR1H4/PARD6A/PCK2/PER2/PIM3/PLA2G6/PRKAR1A/PRKCE/PSMD9/PTPN23/RAB11B/SEC24A/SEL1L/SERGEF/SLC2A2	54
GO:0051348	BP	GO:0051348	negative regulation of transferase activity	33/1590	190/18986	0.173684210526316	2.07394240317776	4.49784241908891	4.56873022512925e-05	0.00212537330073013	0.00177247495976172	AKT1S1/CBLC/CD300A/CHMP6/CORO1C/DAB2IP/DUSP1/DUSP10/GADD45A/GNAQ/IL1B/LRP5/LRP6/MAPK8IP1/MAPT/MEN1/MIR24-1/MIR27A/MIR27B/NPPA/NR2F2/NUP62/PDCD4/PNKP/PPP2R5A/PRDX3/PRKAG2/PRKCH/PTPN1/PTPRJ/RASIP1/RGS14/SNX6	33
GO:0031329	BP	GO:0031329	regulation of cellular catabolic process	65/1590	472/18986	0.13771186440678	1.64440091674662	4.28603963267426	4.61484723956781e-05	0.00212978862683229	0.00177615716229648	ACACB/ADCY10/ADRA1A/ANXA2/APOA4/APOA5/APOC3/APP/ATG101/ATG2A/ATP6V0A1/ATP6V0D1/ATP6V1E1/BCL2L1/BMF/CAMKK2/CCNY/CLN3/CPT1A/DAP/DAPK1/EEF1A1/ERN1/FABP1/FGF21/FKBP8/FOXK2/FZD5/GATA4/HP/HTT/IGF1/IL1B/INSR/IRS1/ITPR1/LDLR/LEPR/MAPT/MCL1/MET/MFSD2A/MIR21/MIRLET7B/MLXIPL/MOAP1/MUL1/NRBP2/NUPR1/PACSIN3/PCSK9/PIK3R2/PPARA/PTPN1/PTPN3/RASIP1/SCARB1/SCARB2/SESN2/SH3BP4/SLC4A4/SLC7A5/SNX18/SNX6/SORL1	65
GO:0033673	BP	GO:0033673	negative regulation of kinase activity	30/1590	166/18986	0.180722891566265	2.15799045237554	4.53031475255128	4.65693202365067e-05	0.00213228816673454	0.00177824167699616	AKT1S1/CBLC/CD300A/CHMP6/CORO1C/DAB2IP/DUSP1/DUSP10/GADD45A/GNAQ/IL1B/LRP5/LRP6/MAPK8IP1/MAPT/MEN1/MIR24-1/NPPA/NR2F2/NUP62/PDCD4/PPP2R5A/PRDX3/PRKAG2/PRKCH/PTPN1/PTPRJ/RASIP1/RGS14/SNX6	30
GO:1904951	BP	GO:1904951	positive regulation of establishment of protein localization	49/1590	327/18986	0.149847094801223	1.7893062527648	4.35265655476952	4.7495356801263e-05	0.00215769921718238	0.00179943346038996	ABAT/ABLIM3/ADCY10/ADORA2A/APBB3/APP/CDH1/CLN3/EDEM2/EGFR/ERBB2/FRMD4A/FYN/FZD5/GAS6/GOLPH3/GPER1/HPS4/IGF1/IL1A/IL1B/ITPR1/JUP/KCNB1/LEPROT/LRRC8A/MICALL2/MPC2/MYO18A/MYOM1/NADK/NMT1/NR0B2/NR1H4/PARD6A/PCK2/PCM1/PIK3R1/PIK3R2/PLA2G6/PRKAR1A/PRKCE/PSMD9/PTPN23/RAB29/SEC24A/SLC2A2/SMAD3/SORL1	49
GO:0032496	BP	GO:0032496	response to lipopolysaccharide	52/1590	354/18986	0.146892655367232	1.75402764452972	4.32950579350978	4.85104504602565e-05	0.00218673077074722	0.00182364459624971	ABCA1/AKAP8/ALAD/ALPL/ASS1/BPI/CCR7/CD14/CEBPB/CPS1/CXCL2/DAB2IP/DUSP10/FOS/FOSL2/GFER/GPX4/HDAC5/HMGCS2/IL1A/IL1B/IRAK2/KCNJ8/LBP/LITAF/MAPKAPK2/MAPKAPK3/MIR142/MIR21/MYD88/NAGLU/NFKBIA/NR1D1/NR1H3/NR1H4/NR4A1/NUGGC/PAF1/PCK1/PCK2/PDCD4/PRDX2/PRDX3/PRKCE/RPS6KB1/SBNO2/SCARB1/SCGB1A1/SERPINE1/SLC7A5/SMAD6/SPON2	52
GO:0001667	BP	GO:0001667	ameboidal-type cell migration	39/1590	241/18986	0.161825726141079	1.93234165818523	4.40372359136823	5.08891766308455e-05	0.0022646434537286	0.00188862060756259	ACVR1/AMOTL2/ARSB/CENPV/CLN3/CORO1C/DAB2IP/DDR2/DUSP10/EPB41L4B/EPPK1/GNA12/ITGA3/ITGB1/KANK1/KANK2/LAMA5/LAMTOR2/LRP5/MACF1/MAP4K4/MAPRE2/MARVELD3/MCC/MESP1/MTA2/PDLIM1/PKN1/PRKCE/PROX1/PTPN23/RAB25/RREB1/SDC4/SEMA3B/SEMA3F/SEMA4A/SEMA4B/SEMA5B	39
GO:1900076	BP	GO:1900076	regulation of cellular response to insulin stimulus	18/1590	77/18986	0.233766233766234	2.79137466307278	4.7618605429003	5.10177631020545e-05	0.0022646434537286	0.00188862060756259	AHSG/BLVRB/CTSD/ENPP1/GNAI2/GRB10/IL1B/IRS1/KANK1/NR1H4/NUCKS1/PID1/PTPN1/PTPRJ/RPS6KB1/RPS6KB2/SORBS1/SORL1	18
GO:0071692	BP	GO:0071692	protein localization to extracellular region	55/1590	382/18986	0.143979057591623	1.71923672165695	4.2931842976187	5.21283302841399e-05	0.00229641091365359	0.00191511337814221	ABAT/ABCA1/ADORA2A/AP1S1/APBB3/ARFGAP3/ARL4D/C1QTNF5/CHGA/CLSTN3/COMT/CPT1A/CTAGE1/EGFR/ENSA/FRMD4A/GNAO1/GOLPH3/GPER1/HNF1B/HNF4A/IGF1/IL1A/IL1B/IL1RN/IRS1/ITPR1/KCNB1/KCNJ8/LRP5/LRRC8A/LTBP1/MIR29B1/MPC2/MYO18A/MYOM1/NADK/NR0B2/NR1D1/NR1H3/NR1H4/PARD6A/PCK2/PER2/PIM3/PLA2G6/PRKAR1A/PRKCE/PSMD9/PTPN23/RAB11B/SEC24A/SEL1L/SERGEF/SLC2A2	55
GO:0060416	BP	GO:0060416	response to growth hormone	12/1590	39/18986	0.307692307692308	3.67411707789066	5.05384196080186	5.25882847353002e-05	0.00229925470478023	0.001917484984373	ASS1/CPS1/F7/GDF15/GHR/HMGCS2/HNF4A/LEPROT/PIK3R1/PTPN1/SLC34A1/SRD5A1	12
GO:0050996	BP	GO:0050996	positive regulation of lipid catabolic process	10/1590	28/18986	0.357142857142857	4.26460017969452	5.22627092989242	5.30596731441479e-05	0.00230255223383	0.00192023498959222	APOA4/APOA5/CLSTN3/CPT1A/FABP1/FGF21/IL1B/IRS1/PPARA/PRKCE	10
GO:0003018	BP	GO:0003018	vascular process in circulatory system	43/1590	276/18986	0.155797101449275	1.8603545711421	4.3528558095147	5.41730187937664e-05	0.0023334526243389	0.00194600465951565	ABCB1/ABCC3/ABCC9/ADORA2A/ADRA1A/ADRA1B/ARHGAP35/CPS1/DOCK4/ECE1/EGFR/EXT1/GPER1/INSR/ITGB1/KCNJ8/KLF2/LEPR/LRP3/MFSD2A/MIR21/MIR23A/NPPA/OCLN/PER2/PTPRJ/ROCK2/SLC13A3/SLC19A1/SLC1A1/SLC1A2/SLC22A1/SLC22A5/SLC29A1/SLC2A10/SLC38A3/SLC4A4/SLC5A6/SLC6A1/SLC7A2/SLC7A5/SLC8A2/SLCO2B1	43
GO:0019627	BP	GO:0019627	urea metabolic process	7/1590	14/18986	0.5	5.97044025157233	5.62446839675545	5.77472158350826e-05	0.00245109532905843	0.00204411389436977	ARG1/ASL/ASS1/CEBPA/CPS1/NR1H4/SLC25A15	7
GO:1904478	BP	GO:1904478	regulation of intestinal absorption	7/1590	14/18986	0.5	5.97044025157233	5.62446839675545	5.77472158350826e-05	0.00245109532905843	0.00204411389436977	ABCG5/ABCG8/APOA1/APOA4/CYP8B1/EPB41/PRAP1	7
GO:0006637	BP	GO:0006637	acyl-CoA metabolic process	21/1590	99/18986	0.212121212121212	2.53291404612159	4.62309772915509	5.87384691637131e-05	0.00245729638983447	0.00204928532705207	ACACB/ACAT1/ACOT12/ACSF2/ACSL1/ACSM2A/ACSM5/BAAT/DGAT2/DLAT/FASN/GPAM/HMGCS2/MPC2/MVK/NUDT7/PDHB/PDK2/PDK4/PMVK/SLC27A2	21
GO:0035383	BP	GO:0035383	thioester metabolic process	21/1590	99/18986	0.212121212121212	2.53291404612159	4.62309772915509	5.87384691637131e-05	0.00245729638983447	0.00204928532705207	ACACB/ACAT1/ACOT12/ACSF2/ACSL1/ACSM2A/ACSM5/BAAT/DGAT2/DLAT/FASN/GPAM/HMGCS2/MPC2/MVK/NUDT7/PDHB/PDK2/PDK4/PMVK/SLC27A2	21
GO:0002237	BP	GO:0002237	response to molecule of bacterial origin	54/1590	375/18986	0.144	1.71948679245283	4.2543456197627	6.04977249937811e-05	0.00251281622027741	0.00209558660937105	ABCA1/AKAP8/ALAD/ALPL/ASS1/BPI/C5AR1/CCR7/CD14/CEBPB/CPS1/CXCL2/DAB2IP/DUSP10/FOS/FOSL2/FZD5/GFER/GPX4/HDAC5/HMGCS2/IL1A/IL1B/IRAK2/KCNJ8/LBP/LITAF/MAPKAPK2/MAPKAPK3/MIR142/MIR21/MYD88/NAGLU/NFKBIA/NR1D1/NR1H3/NR1H4/NR4A1/NUGGC/PAF1/PCK1/PCK2/PDCD4/PRDX2/PRDX3/PRKCE/RPS6KB1/SBNO2/SCARB1/SCGB1A1/SERPINE1/SLC7A5/SMAD6/SPON2	54
GO:0006109	BP	GO:0006109	regulation of carbohydrate metabolic process	33/1590	193/18986	0.170984455958549	2.04170495649624	4.39748626424096	6.28721947820863e-05	0.00259292065714774	0.00216239045435664	ACACB/ADCY10/ALDOB/APP/DDIT4/ENPP1/FBP1/FOXK2/GPER1/GRB10/HDAC4/IGF1/INSR/IRS1/LEPR/MLXIPL/NUPR1/PDGFB/PDK2/PDK4/PPARA/PPARGC1A/PPP1R3G/PRKAG2/PRKCE/PTH1R/SCARB2/SESN2/SLC2A6/SLC35B4/SLC45A3/SLC4A4/SORBS1	33
GO:0009636	BP	GO:0009636	response to toxic substance	42/1590	270/18986	0.155555555555556	1.85747030048917	4.29016123027141	6.82065292854846e-05	0.0027931054070077	0.00232933640043163	ABCB1/ABTB2/AKR1A1/ALAD/ALDH1A1/APOA4/ASS1/BPHL/CDH1/COMT/CP/CPS1/EPHX1/FABP1/FANCC/FOS/GFER/GPX3/GPX4/HP/KDM6B/MBP/MIR185/MPST/NUPR1/PIM1/PRDX1/PRDX2/PRDX3/PRKCE/RAB29/RAB40B/RPS6KB1/SDC1/SESN2/SLC22A1/SLC22A5/SLC47A1/SLC47A2/SLC6A1/SNN/SRD5A1	42
GO:0032970	BP	GO:0032970	regulation of actin filament-based process	56/1590	395/18986	0.141772151898734	1.69288432449646	4.20714104399531	6.87718020212808e-05	0.0027965596416346	0.00233221709173383	ADCY10/ADD1/AKAP13/APOA1/ARAP1/ARHGAP35/ARHGEF10L/ARHGEF19/ATP2A2/BAIAP2/BAIAP2L1/BAIAP2L2/BST1/C15orf62/CAPG/CAPZB/CCR7/CDC42EP4/CELSR1/CFL2/CGNL1/CORO1B/CYFIP2/DIXDC1/DLC1/GATA4/GMFG/HIP1R/IL1A/JUP/KANK1/KANK2/KANK3/LIMCH1/MEGF9/MET/MIR21/MTSS1/MYH9/PFN3/PHLDB2/PIK3R1/PIK3R2/PLEKHG2/PRKCE/PROX1/RHOF/RHOG/RHPN2/ROCK2/SDC4/SMAD3/SPTBN1/SPTBN2/SPTBN4/SPTBN5	56
GO:0001933	BP	GO:0001933	negative regulation of protein phosphorylation	38/1590	236/18986	0.161016949152542	1.92268414881143	4.3120877354628	7.0477922653896e-05	0.00284603555716948	0.00237347799463815	AKT1S1/CBLC/CD300A/CHMP6/CNKSR3/CORO1C/DAB2IP/DUSP1/DUSP10/ENPP1/FKBP8/GADD45A/GNAQ/IL1B/LRP5/LRP6/MAPK8IP1/MEN1/MIR132/MIR212/MIR24-1/MIR27B/MLXIPL/NPPA/NR2F2/NUP62/OCLN/PDCD4/PID1/PIP5KL1/PRKAG2/PRKCH/PTPN1/PTPRJ/RASIP1/RGS14/SNX6/SPRED2	38
GO:0046323	BP	GO:0046323	D-glucose import	18/1590	79/18986	0.227848101265823	2.72070695008359	4.63327747556375	7.3123822639962e-05	0.00293251743897503	0.00244560036952671	ACACB/ENPP1/FGF21/GRB10/IGF1/INSR/IRS1/KLF15/MEF2A/OCLN/PID1/PIK3R1/PRKAG2/RPS6KB1/SESN2/SLC1A2/SLC2A2/SORBS1	18
GO:1902430	BP	GO:1902430	negative regulation of amyloid-beta formation	10/1590	29/18986	0.344827586206897	4.11754500108436	5.07932601112364	7.49336317285768e-05	0.00298451416781969	0.00248896352828806	ABCA7/CLU/HAP1/IGF1/MIR24-1/MIR29A/MIR29B1/MIR29C/MIR455/SORL1	10
GO:0098856	BP	GO:0098856	intestinal lipid absorption	9/1590	24/18986	0.375	4.47783018867925	5.15407917949893	8.11652233808871e-05	0.00320180449937941	0.00267017483434691	ABCG5/ABCG8/AKR1C1/APOA1/APOA4/CYP8B1/LDLR/PRAP1/SCARB1	9
GO:0032956	BP	GO:0032956	regulation of actin cytoskeleton organization	51/1590	352/18986	0.144886363636364	1.73007075471698	4.17986640545507	8.17294049105876e-05	0.00320180449937941	0.00267017483434691	ADD1/AKAP13/APOA1/ARAP1/ARHGAP35/ARHGEF10L/ARHGEF19/BAIAP2/BAIAP2L1/BAIAP2L2/BST1/C15orf62/CAPG/CAPZB/CCR7/CDC42EP4/CELSR1/CFL2/CGNL1/CORO1B/CYFIP2/DIXDC1/DLC1/GMFG/HIP1R/IL1A/KANK1/KANK2/KANK3/LIMCH1/MEGF9/MET/MIR21/MTSS1/PFN3/PHLDB2/PIK3R1/PIK3R2/PLEKHG2/PRKCE/PROX1/RHOF/RHOG/RHPN2/ROCK2/SDC4/SMAD3/SPTBN1/SPTBN2/SPTBN4/SPTBN5	51
GO:0045428	BP	GO:0045428	regulation of nitric oxide biosynthetic process	16/1590	66/18986	0.242424242424242	2.89475890985325	4.66170216490228	8.25916895798644e-05	0.00320180449937941	0.00267017483434691	APP/ASL/ASS1/CLU/ESR1/GCHFR/HSP90AB1/IL1B/INSR/KLF2/MIR132/MIR212/NOS1AP/P2RX4/ROCK2/SMAD3	16
GO:0090303	BP	GO:0090303	positive regulation of wound healing	16/1590	66/18986	0.242424242424242	2.89475890985325	4.66170216490228	8.25916895798644e-05	0.00320180449937941	0.00267017483434691	CLDN4/CPB2/DDR2/F12/F7/ITGB1/KANK1/MIR29A/MYLK/OCLN/PLG/PRDX2/PRKCE/RREB1/SERPINE1/ST3GAL4	16
GO:0071825	BP	GO:0071825	protein-lipid complex organization	14/1590	53/18986	0.264150943396226	3.15419484988727	4.74779943060025	8.37166988472117e-05	0.00322392452845388	0.00268862203965914	ABCA1/ABCA7/APOA1/APOA4/APOA5/APOB/APOC3/CETP/LIPC/MFSD2A/NR1H4/PCDHGA3/PCSK6/SCARB1	14
GO:0015749	BP	GO:0015749	monosaccharide transmembrane transport	24/1590	124/18986	0.193548387096774	2.31113816189897	4.42837707515434	8.55706689777392e-05	0.00327364105332601	0.00273008360097261	ACACB/ENPP1/FGF21/GRB10/IGF1/IL1B/INSR/IRS1/KLF15/MEF2A/OCLN/PID1/PIK3R1/PRKAG2/RPS6KB1/SESN2/SLC1A2/SLC23A2/SLC2A10/SLC2A2/SLC2A6/SLC45A3/SLC50A1/SORBS1	24
GO:0110053	BP	GO:0110053	regulation of actin filament organization	42/1590	273/18986	0.153846153846154	1.83705853894533	4.21157568018159	8.80624081440737e-05	0.00334694708076986	0.00279121784877707	ADD1/APOA1/ARAP1/ARHGAP35/ARHGEF10L/BAIAP2/BAIAP2L1/BAIAP2L2/C15orf62/CAPG/CAPZB/CCR7/CDC42EP4/CFL2/CGNL1/CORO1B/CYFIP2/DLC1/GMFG/HIP1R/KANK1/KANK2/KANK3/LIMCH1/MEGF9/MET/MIR21/MTSS1/PFN3/PHLDB2/PIK3R1/PIK3R2/PLEKHG2/PRKCE/RHPN2/ROCK2/SDC4/SMAD3/SPTBN1/SPTBN2/SPTBN4/SPTBN5	42
GO:0034614	BP	GO:0034614	cellular response to reactive oxygen species	27/1590	148/18986	0.182432432432432	2.17840387557369	4.35097699431481	9.2537681470977e-05	0.0034760359479308	0.00289887271794672	APOA4/CAMKK2/CBX8/DDR2/ERN1/FABP1/FANCC/FOS/FXN/FYN/KDM6B/KLF2/MAPT/MET/MIR21/MIRLET7B/PCNA/PDK2/PEX14/PEX5/PPIF/PRDX1/PRDX2/PRDX3/PTPRK/RHOB/RIPK1	27
GO:0051017	BP	GO:0051017	actin filament bundle assembly	29/1590	164/18986	0.176829268292683	2.11149716214143	4.32191838169855	9.2654440572532e-05	0.0034760359479308	0.00289887271794672	ACTN1/ADD1/APOA1/ARAP1/ARHGEF10L/BAIAP2/BAIAP2L1/BAIAP2L2/CALD1/CGNL1/CORO1B/DLC1/ESPN/ITGB5/LIMCH1/MET/MIR21/MTSS1/PDLIM1/PFN3/PHLDB2/PIK3R1/PIK3R2/RHPN2/ROCK2/SDC4/SHROOM1/SMAD3/SORBS1	29
GO:0046324	BP	GO:0046324	regulation of D-glucose import	15/1590	60/18986	0.25	2.98522012578616	4.6562258765246	9.38339982848447e-05	0.00349772243606649	0.00291695836773468	ENPP1/FGF21/GRB10/IGF1/INSR/IRS1/KLF15/MEF2A/OCLN/PID1/PIK3R1/PRKAG2/RPS6KB1/SLC1A2/SORBS1	15
GO:0062014	BP	GO:0062014	negative regulation of small molecule metabolic process	24/1590	125/18986	0.192	2.29264905660377	4.38361541981857	9.76312737563425e-05	0.00361608826046581	0.00301567065501488	ACACB/ACADVL/ACMSD/ALDOB/APOC3/C7orf50/DCAF5/DDIT4/DKK3/FBP1/FMO4/HDAC4/INSIG1/KLHL25/LEPR/MFSD2A/MIR132/MIR185/MIR21/NUPR1/PID1/PPARA/PROX1/SCAP	24
GO:0002526	BP	GO:0002526	acute inflammatory response	22/1590	110/18986	0.2	2.38817610062893	4.41433293148103	0.000100407637517925	0.00362781131807799	0.0030254472086501	A2M/ACVR1/AHSG/ASS1/B4GALT1/CCR7/CEBPB/DNASE1L3/EXT1/F12/HLA-E/HP/IL1A/IL1B/IL1RN/IL6R/KLKB1/LBP/NUPR1/ORM1/ORM2/OSM	22
GO:0097306	BP	GO:0097306	cellular response to alcohol	22/1590	110/18986	0.2	2.38817610062893	4.41433293148103	0.000100407637517925	0.00362781131807799	0.0030254472086501	ABCA1/ADAM15/ADCY1/AKAP8/AKR1C2/CDH1/FBP1/FOS/GOLPH3/JUP/KLF2/KLF9/LRP6/MAP4K1/MIR185/NFE2L1/PCK1/PRKCE/SCNN1A/SCNN1G/SLC23A2/SPIDR	22
GO:1901655	BP	GO:1901655	cellular response to ketone	22/1590	110/18986	0.2	2.38817610062893	4.41433293148103	0.000100407637517925	0.00362781131807799	0.0030254472086501	ADAM15/ADCY1/AKAP8/AKR1C2/ASS1/DDIT4/EGFR/FBP1/FOS/GAS6/GOLPH3/KLF2/KLF9/MAP4K1/PCK1/PCK2/PRKCE/ROCK2/RPS6KB1/SCNN1A/SCNN1G/SRD5A1	22
GO:0046321	BP	GO:0046321	positive regulation of fatty acid oxidation	7/1590	15/18986	0.466666666666667	5.5724109014675	5.35580717131353	0.000100443271231394	0.00362781131807799	0.0030254472086501	CPT1A/FABP1/GDF15/IRS1/KLHL25/PPARA/PPARGC1A	7
GO:0098739	BP	GO:0098739	import across plasma membrane	34/1590	206/18986	0.16504854368932	1.97082493741222	4.23551186887345	0.000101123670426624	0.00362984039216555	0.00302713937397958	ABCC9/ACSL1/ATP1B1/CACNA1A/CACNA1H/FYN/ITGB1/KCNJ8/KCNK5/LRRC8A/MIR24-1/PER2/PPP3CC/SCNN1A/SCNN1G/SLC12A7/SLC15A1/SLC15A4/SLC19A1/SLC1A1/SLC1A2/SLC28A1/SLC2A10/SLC34A1/SLC38A3/SLC38A4/SLC39A14/SLC39A6/SLC47A1/SLC5A6/SLC6A1/SLC7A2/SLC7A5/SLC8A2	34
GO:0033344	BP	GO:0033344	cholesterol efflux	17/1590	74/18986	0.22972972972973	2.74317525072242	4.5422114206333	0.000103126098577894	0.00367270034480564	0.00306288283269577	ABCA1/ABCA7/ABCG5/ABCG8/APOA1/APOA4/APOA5/APOB/APOC3/CETP/COMT/MIR27A/MIR27B/NFKBIA/NR1H3/RXRA/SCARB1	17
GO:0006865	BP	GO:0006865	amino acid transport	29/1590	165/18986	0.175757575757576	2.09870020964361	4.28527794342037	0.00010358088676666	0.00367270034480564	0.00306288283269577	ABAT/ADORA2A/BEST1/CLN3/ITGB1/KCNJ8/LRP5/LRRC8A/LRRC8D/PER2/SERINC5/SFXN4/SFXN5/SLC15A4/SLC1A1/SLC1A2/SLC1A7/SLC25A15/SLC25A18/SLC38A10/SLC38A3/SLC38A4/SLC38A7/SLC38A9/SLC47A1/SLC6A1/SLC7A10/SLC7A2/SLC7A5	29
GO:0034308	BP	GO:0034308	primary alcohol metabolic process	21/1590	103/18986	0.203883495145631	2.43454845209745	4.41344278019376	0.000107404835445457	0.00378520677645656	0.00315670862454367	ADH1C/ADH7/AKR1A1/AKR1C1/AKR1C2/ALDH1A1/ALDH1B1/ALDH2/ALDH3A2/CACNA1H/CYP3A4/CYP3A5/CYP3A7/DGAT2/DHRS3/DKK3/HSD11B2/HSD17B6/IGF1/RDH16/SDR9C7	21
GO:0009063	BP	GO:0009063	amino acid catabolic process	22/1590	111/18986	0.198198198198198	2.36666100062326	4.36574106763751	0.000115477394278616	0.00404518703451898	0.00337352159442982	ABAT/ACADSB/ACAT1/ACMSD/AGXT/ALDH4A1/ALDH6A1/ARG1/BCAT2/CARNS1/CRYM/ECHS1/ETFB/FAH/GLDC/GOT2/HDC/HPD/IL4I1/MAT1A/MIR21/PAH	22
GO:0062197	BP	GO:0062197	cellular response to chemical stress	47/1590	321/18986	0.146417445482866	1.7483532200866	4.08812639052537	0.000118536754768838	0.00412749238910656	0.00344216091534849	ABCC9/APOA4/ATP2A2/CAMKK2/CBX8/CLN3/DAPK1/DDR2/EFHD1/ERN1/FABP1/FANCC/FBP1/FOS/FXN/FYN/GDF15/KDM6B/KLF2/LETM1/LRRC8D/MAPKAP1/MAPT/MET/MIR132/MIR21/MIRLET7B/MYLK/NAGLU/NFE2L1/NUDT2/OXSR1/PCK1/PCNA/PDK2/PEX14/PEX5/PPARGC1A/PPIF/PRDX1/PRDX2/PRDX3/PTPRK/RHOB/RIPK1/SESN2/SLC1A1	47
GO:0043691	BP	GO:0043691	reverse cholesterol transport	8/1590	20/18986	0.4	4.77635220125786	5.10832805925806	0.000119681647857961	0.00414255227555977	0.00345472024863174	ABCA1/APOA1/APOA4/APOC3/CETP/CLU/LIPC/SCARB1	8
GO:0080164	BP	GO:0080164	regulation of nitric oxide metabolic process	16/1590	68/18986	0.235294117647059	2.80961894191639	4.51942457384358	0.000120923351525214	0.00416076502437349	0.00346990894099446	APP/ASL/ASS1/CLU/ESR1/GCHFR/HSP90AB1/IL1B/INSR/KLF2/MIR132/MIR212/NOS1AP/P2RX4/ROCK2/SMAD3	16
GO:0046486	BP	GO:0046486	glycerolipid metabolic process	54/1590	385/18986	0.14025974025974	1.67482479784367	4.04419804627299	0.000122055428525579	0.00417501362868378	0.00348179169794021	ABHD2/ACSL1/AGPAT2/APOA1/APOA4/APOA5/APOB/APOBR/APOC3/CDS2/CETP/CLN3/CPS1/CPT1A/DGAT2/DPM2/DPM3/FGF21/GPAM/INPP5A/INSIG1/LDLR/LIPC/LPIN1/LPIN2/LPIN3/MFSD2A/MGLL/MIR192/MIR29B1/MOGAT2/MTMR12/MTMR7/NR1H3/NR1H4/PCK1/PCK2/PCSK9/PDGFB/PEMT/PGAP3/PI4KA/PIGL/PIK3C2B/PIK3R1/PIP5KL1/PITPNM1/PITPNM2/PLA2G6/SACM1L/SCARB1/SEL1L/SERINC5/SORL1	54
GO:0000302	BP	GO:0000302	response to reactive oxygen species	33/1590	200/18986	0.165	1.97024528301887	4.17021592363775	0.000127723421400669	0.00434334324821572	0.00362217175988231	ABCC9/APOA4/CAMKK2/CBX8/DDR2/ERN1/FABP1/FANCC/FOS/FXN/FYN/HP/IL1A/KDM6B/KLF2/MAPT/MET/MIR21/MIRLET7B/PCNA/PDK2/PEX14/PEX5/PPIF/PRDX1/PRDX2/PRDX3/PTPRK/RHOB/RIPK1/SCGB1A1/SDC1/SESN2	33
GO:0010631	BP	GO:0010631	epithelial cell migration	20/1590	97/18986	0.206185567010309	2.46203721714323	4.3643440066094	0.000132093584086249	0.00444002422810137	0.00370279976808852	ARSB/CORO1C/DAB2IP/DUSP10/EPB41L4B/EPPK1/ITGA3/KANK1/KANK2/MACF1/MAP4K4/MAPRE2/MARVELD3/MCC/PKN1/PRKCE/PROX1/PTPN23/RAB25/RREB1	20
GO:0019915	BP	GO:0019915	lipid storage	20/1590	97/18986	0.206185567010309	2.46203721714323	4.3643440066094	0.000132093584086249	0.00444002422810137	0.00370279976808852	ABCA1/ACACB/APOA1/APOB/CDS2/CLSTN3/CPT1A/CRY2/DGAT2/EHD1/ENPP1/IL1B/LDAH/NFKBIA/NR1H3/OSBPL11/PLIN2/PPARA/RNF213/SCARB1	20
GO:0006979	BP	GO:0006979	response to oxidative stress	56/1590	405/18986	0.138271604938272	1.65108471154593	4.00414347825769	0.00013536439847767	0.00452381596061868	0.00377267866779568	ABCC9/ALAD/APOA4/APP/ATP2A2/CAMKK2/CBX8/COMT/DAPK1/DDR2/EGFR/EPAS1/ERN1/FABP1/FANCC/FOS/FXN/FYN/GPX3/GPX4/HP/IL1A/KDM6B/KLF2/MAPKAP1/MAPT/MET/MIR132/MIR21/MIRLET7B/NAGLU/NFE2L1/NUDT2/OXSR1/PCNA/PDK2/PDLIM1/PEX14/PEX5/PNKP/PPARGC1A/PPIF/PRDX1/PRDX2/PRDX3/PTPRK/RBPMS/RGS14/RHOB/RIPK1/SCARA3/SCGB1A1/SDC1/SESN2/SLC1A1/SLC23A2	56
GO:0007162	BP	GO:0007162	negative regulation of cell adhesion	46/1590	314/18986	0.146496815286624	1.74930096542883	4.04766778462021	0.000137533761845206	0.00457005042931356	0.0038112363357646	ACTN4/ADAM15/ADORA2A/AKNA/APOA1/ARG1/ASS1/CD300A/CDH1/CEBPB/CORO1C/DACT2/DLC1/DLG5/DUSP1/ERBB2/FGL1/HLA-E/IL1RN/IL4I1/IRF1/KANK1/MAD1L1/MAP4K4/MBP/MIR181C/MIR192/MIR21/MIR27A/MIR29C/MIR30B/PHLDB2/PIK3R1/PLET1/PLG/PLXNA2/PLXNB2/PPARA/PRDX2/PRKAR1A/PTPN1/SCGB1A1/SCRIB/SDC4/SERPINE1/SH2B3	46
GO:0006720	BP	GO:0006720	isoprenoid metabolic process	23/1590	120/18986	0.191666666666667	2.28866876310273	4.28125575734951	0.000138911238214998	0.00458959573988759	0.00382753633048145	ADH1C/ADH7/AKR1C1/ALDH1A1/ALDH3A2/BCO2/CYP3A4/CYP3A5/CYP3A7/DGAT2/DHRS3/DHRS4L1/DPM2/DPM3/EGFR/FDFT1/HMGCS2/HSD17B6/MVK/PMVK/RDH16/SDR9C7/SRD5A1	23
GO:0097421	BP	GO:0097421	liver regeneration	10/1590	31/18986	0.32258064516129	3.85189693649828	4.80432017688732	0.000142079346109613	0.0046415247057719	0.00387084297768767	CEBPB/CPB2/CPT1A/EGFR/GFER/GUCD1/PCNA/PTPN3/RPS15/SLC7A5	10
GO:1902992	BP	GO:1902992	negative regulation of amyloid precursor protein catabolic process	10/1590	31/18986	0.32258064516129	3.85189693649828	4.80432017688732	0.000142079346109613	0.0046415247057719	0.00387084297768767	ABCA7/CLU/HAP1/IGF1/MIR24-1/MIR29A/MIR29B1/MIR29C/MIR455/SORL1	10
GO:0061572	BP	GO:0061572	actin filament bundle organization	29/1590	168/18986	0.172619047619048	2.06122342018568	4.17689827062479	0.000143629372169736	0.00466594859869842	0.00389121151182579	ACTN1/ADD1/APOA1/ARAP1/ARHGEF10L/BAIAP2/BAIAP2L1/BAIAP2L2/CALD1/CGNL1/CORO1B/DLC1/ESPN/ITGB5/LIMCH1/MET/MIR21/MTSS1/PDLIM1/PFN3/PHLDB2/PIK3R1/PIK3R2/RHPN2/ROCK2/SDC4/SHROOM1/SMAD3/SORBS1	29
GO:0010632	BP	GO:0010632	regulation of epithelial cell migration	16/1590	69/18986	0.231884057971014	2.76889982681615	4.45021318650144	0.000145340995444484	0.00469532160283154	0.00391570740358327	ARSB/CORO1C/DAB2IP/DUSP10/EPB41L4B/EPPK1/ITGA3/MACF1/MAP4K4/MAPRE2/MARVELD3/MCC/PRKCE/PTPN23/RAB25/RREB1	16
GO:0008645	BP	GO:0008645	hexose transmembrane transport	23/1590	121/18986	0.190082644628099	2.26975414522584	4.2360695609235	0.000158146107713322	0.00508077136106613	0.0042371568376579	ACACB/ENPP1/FGF21/GRB10/IGF1/IL1B/INSR/IRS1/KLF15/MEF2A/OCLN/PID1/PIK3R1/PRKAG2/RPS6KB1/SESN2/SLC1A2/SLC2A10/SLC2A2/SLC2A6/SLC45A3/SLC50A1/SORBS1	23
GO:1902991	BP	GO:1902991	regulation of amyloid precursor protein catabolic process	14/1590	56/18986	0.25	2.98522012578616	4.49786627376481	0.000159329891208228	0.00509067756799915	0.00424541821166169	ABCA7/APP/CLU/EFNA1/EFNA3/HAP1/IGF1/MIR24-1/MIR29A/MIR29B1/MIR29C/MIR455/ROCK2/SORL1	14
GO:0071941	BP	GO:0071941	nitrogen cycle metabolic process	7/1590	16/18986	0.4375	5.22413522012579	5.11026358444589	0.000165665541295445	0.00523557131865767	0.00436625371137365	ARG1/ASL/ASS1/CEBPA/CPS1/NR1H4/SLC25A15	7
GO:1900120	BP	GO:1900120	regulation of receptor binding	7/1590	16/18986	0.4375	5.22413522012579	5.11026358444589	0.000165665541295445	0.00523557131865767	0.00436625371137365	ADAM15/ANXA2/ATP2A2/GREM2/MIR27B/PCSK9/PTPRF	7
GO:0050708	BP	GO:0050708	regulation of protein secretion	41/1590	272/18986	0.150735294117647	1.79991213466519	4.01719198874578	0.000167139205332711	0.0052535917784309	0.00438128204249105	ABAT/ADORA2A/APBB3/CHGA/CPT1A/EGFR/ENSA/FRMD4A/GNAO1/GOLPH3/GPER1/HNF4A/IGF1/IL1A/IL1B/IRS1/ITPR1/KCNB1/LRP5/LRRC8A/MIR29B1/MPC2/MYO18A/MYOM1/NADK/NR0B2/NR1D1/NR1H3/NR1H4/PARD6A/PCK2/PER2/PIM3/PLA2G6/PRKAR1A/PRKCE/PSMD9/PTPN23/SEC24A/SERGEF/SLC2A2	41
GO:0034248	BP	GO:0034248	regulation of amide metabolic process	18/1590	84/18986	0.214285714285714	2.55876010781671	4.32856765328921	0.000169005827704099	0.00525544859946168	0.00438283055577136	ABCA7/ALDOB/CLU/EFNA1/HAP1/IGF1/MIR24-1/MIR29A/MIR29B1/MIR29C/MIR455/NR1H4/PDK2/PDK4/PLA2G6/ROCK2/SCARB2/SORL1	18
GO:0035023	BP	GO:0035023	regulation of Rho protein signal transduction	18/1590	84/18986	0.214285714285714	2.55876010781671	4.32856765328921	0.000169005827704099	0.00525544859946168	0.00438283055577136	ABCA1/AKAP13/APOA1/APOC3/ARHGAP35/DLC1/DOCK6/DOCK9/ERBB2/ITGA3/ITGB1/KANK1/KANK2/MET/MIR21/MYO9B/RASIP1/STARD13	18
GO:0032371	BP	GO:0032371	regulation of sterol transport	17/1590	77/18986	0.220779220779221	2.63629829290207	4.34963407600062	0.000173342856540988	0.00533327360204152	0.00444773344519261	ABCA1/ABCA7/ABCB4/ANXA2/APOA1/APOA4/APOC3/CETP/MIR185/MIR27A/MIR27B/NFKBIA/NR1H3/PCSK9/RXRA/SCP2/SEC24A	17
GO:0032374	BP	GO:0032374	regulation of cholesterol transport	17/1590	77/18986	0.220779220779221	2.63629829290207	4.34963407600062	0.000173342856540988	0.00533327360204152	0.00444773344519261	ABCA1/ABCA7/ABCB4/ANXA2/APOA1/APOA4/APOC3/CETP/MIR185/MIR27A/MIR27B/NFKBIA/NR1H3/PCSK9/RXRA/SCP2/SEC24A	17
GO:1901617	BP	GO:1901617	organic hydroxy compound biosynthetic process	39/1590	255/18986	0.152941176470588	1.82625231224565	4.01588677362828	0.000175331065449113	0.00536605339782418	0.00447507046273721	ACOX2/ALDH2/APOA1/APOB/BAAT/C7orf50/CACNA1H/CYP27A1/CYP3A4/CYP8B1/DKK3/FDFT1/GPER1/GPR146/HDC/HMGCS2/HSD17B1/HSD17B7/INSIG1/ISYNA1/MIR185/MVK/NR1D1/NR1H4/PAH/PCK1/PCK2/PDXK/PER2/PMVK/PNMT/PRKAG2/PROX1/PTH1R/PTS/SCAP/SCP2/SEC14L2/SLC27A2	39
GO:0071827	BP	GO:0071827	plasma lipoprotein particle organization	13/1590	50/18986	0.26	3.10462893081761	4.50500813079704	0.000177351842852647	0.00539948149836723	0.0045029481401055	ABCA1/ABCA7/APOA1/APOA4/APOA5/APOB/APOC3/CETP/LIPC/MFSD2A/NR1H4/PCSK6/SCARB1	13
GO:0001959	BP	GO:0001959	regulation of cytokine-mediated signaling pathway	31/1590	187/18986	0.165775401069519	1.9795	4.06948000958668	0.000184802441588995	0.00559701144708335	0.00466768008991501	AGPAT2/APOA1/ARG1/CD300LF/EIF4E2/EXT1/GAS6/GIGYF2/IL1R1/IL1R2/IL1RN/IRAK2/MAPKAPK2/MIR152/MIR21/MIR24-1/MIR27A/MIR27B/MIR29B1/MUL1/NLRC5/NR1H3/NR1H4/OTULIN/PIAS4/PTPN1/RBM47/RIPK1/RNF113A/SH2B3/SPATA2	31
GO:0046627	BP	GO:0046627	negative regulation of insulin receptor signaling pathway	12/1590	44/18986	0.272727272727273	3.25660377358491	4.5305183686408	0.000191436870537744	0.0057679036382227	0.00481019723243734	AHSG/BLVRB/ENPP1/GRB10/IL1B/IRS1/KANK1/PID1/PTPN1/PTPRJ/RPS6KB1/RPS6KB2	12
GO:0002695	BP	GO:0002695	negative regulation of leukocyte activation	32/1590	196/18986	0.163265306122449	1.94953151071749	4.03973791706568	0.0001958208844205	0.00586957960260417	0.00489499085472189	ADORA2A/ARG1/BPI/CD300A/CD300LF/CEBPB/DLG5/ERBB2/FGL1/FGR/GPER1/HLA-E/ID2/IL4I1/IRF1/LDLR/MAD1L1/MERTK/MIR181C/MIR185/MIR21/MIR27A/MIR30B/NR1D1/NR1H3/PGLYRP2/PKN1/PRDX2/PRKAR1A/SCGB1A1/SCRIB/SDC4	32
GO:0000050	BP	GO:0000050	urea cycle	6/1590	12/18986	0.5	5.97044025157233	5.20697144389499	0.000202810023149876	0.00600672196051605	0.00500936200789201	ARG1/ASL/ASS1/CEBPA/CPS1/SLC25A15	6
GO:1904729	BP	GO:1904729	regulation of intestinal lipid absorption	6/1590	12/18986	0.5	5.97044025157233	5.20697144389499	0.000202810023149876	0.00600672196051605	0.00500936200789201	ABCG5/ABCG8/APOA1/APOA4/CYP8B1/PRAP1	6
GO:0090132	BP	GO:0090132	epithelium migration	20/1590	100/18986	0.2	2.38817610062893	4.20778686774549	0.000204087992264214	0.00600672196051605	0.00500936200789201	ARSB/CORO1C/DAB2IP/DUSP10/EPB41L4B/EPPK1/ITGA3/KANK1/KANK2/MACF1/MAP4K4/MAPRE2/MARVELD3/MCC/PKN1/PRKCE/PROX1/PTPN23/RAB25/RREB1	20
GO:0051058	BP	GO:0051058	negative regulation of small GTPase mediated signal transduction	15/1590	64/18986	0.234375	2.79864386792453	4.35743394932817	0.000204653098688322	0.00600672196051605	0.00500936200789201	ARHGAP35/CGNL1/DAB2IP/DLC1/FBP1/ITGA3/ITGB1/KANK1/MAPKAP1/MET/MIR21/MIR29B1/NUP62/RASAL3/RASIP1	15
GO:0006469	BP	GO:0006469	negative regulation of protein kinase activity	27/1590	155/18986	0.174193548387097	2.08002434570907	4.08170737544308	0.000205561078270455	0.00600672196051605	0.00500936200789201	AKT1S1/CBLC/CD300A/CHMP6/CORO1C/DAB2IP/DUSP1/DUSP10/GADD45A/GNAQ/IL1B/LRP5/LRP6/MAPK8IP1/MEN1/MIR24-1/NPPA/NR2F2/NUP62/PDCD4/PRKAG2/PRKCH/PTPN1/PTPRJ/RASIP1/RGS14/SNX6	27
GO:0051222	BP	GO:0051222	positive regulation of protein transport	39/1590	257/18986	0.151750972762646	1.81204023199471	3.96246990573619	0.000206822541948819	0.00601336540716193	0.00501490237241164	ABAT/ADORA2A/APBB3/APP/CDH1/CLN3/EDEM2/EGFR/FRMD4A/GAS6/GOLPH3/GPER1/IGF1/IL1A/IL1B/ITPR1/JUP/LRRC8A/MPC2/MYO18A/MYOM1/NADK/NR0B2/NR1H4/PARD6A/PCK2/PCM1/PIK3R1/PIK3R2/PLA2G6/PRKAR1A/PRKCE/PSMD9/PTPN23/RAB29/SEC24A/SLC2A2/SMAD3/SORL1	39
GO:0043409	BP	GO:0043409	negative regulation of MAPK cascade	29/1590	172/18986	0.168604651162791	2.01328799180927	4.03585647252255	0.000218349058182288	0.00628695382265005	0.00524306399256891	ABCA7/CBLC/CD300A/CNKSR3/DAB2IP/DUSP1/DUSP10/DUSP16/DUSP6/DUSP9/EFNA1/EIF3A/GPER1/IL1B/MAPK8IP1/MARVELD3/MEN1/MIR185/MIR21/NPPA/NUP62/PDCD4/PEBP1/PIK3R2/PTPN1/PTPRJ/RGS14/SH2B3/SPRED2	29
GO:0033273	BP	GO:0033273	response to vitamin	19/1590	93/18986	0.204301075268817	2.43953472644891	4.20719189724903	0.000218394612583888	0.00628695382265005	0.00524306399256891	ABCA1/ALAD/ALPL/ASCL1/CYP24A1/EGFR/F5/F7/FABP1/GAS6/GATA4/IL1A/KANK2/MN1/MTHFR/PIM1/RXRA/SCAP/SLC34A1	19
GO:0008206	BP	GO:0008206	bile acid metabolic process	13/1590	51/18986	0.254901960784314	3.04375385374275	4.41835071282723	0.000219972144902782	0.00630117252517081	0.00525492181263736	ACAA1/ACOX2/AKR1C1/ATP8B1/BAAT/CYP27A1/CYP8B1/NR1D1/NR1H4/NR5A2/PROX1/SCP2/SLC27A2	13
GO:0031960	BP	GO:0031960	response to corticosteroid	27/1590	156/18986	0.173076923076923	2.0666908563135	4.04440720033151	0.000229124595075275	0.00653117411942512	0.00544673379521049	A2M/ALAD/ALPL/ASS1/CAD/COMT/CPS1/DDIT4/EGFR/FOS/FOSL2/GHR/GPER1/HMGCS2/HSD11B2/IL1RN/KLF9/PCK1/PCK2/PCNA/PTGDS/RPS6KB1/SCGB1A1/SCNN1A/SCNN1G/SDC1/SRD5A1	27
GO:0150076	BP	GO:0150076	neuroinflammatory response	18/1590	86/18986	0.209302325581395	2.49925405879772	4.21281822126672	0.000230947958958295	0.0065510360065487	0.00546329780190431	ADCY1/ADORA2A/APP/C5AR1/CLU/EGFR/IGF1/IL18/IL1B/ITGB1/KCNJ8/LDLR/MAPT/MIR142/MIR181C/NAGLU/NR1D1/NUPR1	18
GO:0170038	BP	GO:0170038	proteinogenic amino acid biosynthetic process	14/1590	58/18986	0.241379310344828	2.88228150075905	4.34035618294161	0.000237607987723659	0.00670723518744213	0.00559356157099079	AGXT/ASL/ASS1/BCAT2/BHMT/BHMT2/CLN3/GGT1/GOT2/MTHFD1/MTHFD2L/MTHFR/PAH/SERINC5	14
GO:1900077	BP	GO:1900077	negative regulation of cellular response to insulin stimulus	12/1590	45/18986	0.266666666666667	3.18423480083857	4.43489447496285	0.000241354023698595	0.00678006593143638	0.00565429945171334	AHSG/BLVRB/ENPP1/GRB10/IL1B/IRS1/KANK1/PID1/PTPN1/PTPRJ/RPS6KB1/RPS6KB2	12
GO:1901607	BP	GO:1901607	alpha-amino acid biosynthetic process	15/1590	65/18986	0.230769230769231	2.75559	4.28633741458762	0.000245714951683986	0.00686938675020376	0.00572878938465651	AGXT/ASL/ASS1/BCAT2/BHMT/BHMT2/CLN3/CPS1/GGT1/GOT2/MTHFD1/MTHFD2L/MTHFR/PAH/SERINC5	15
GO:0006633	BP	GO:0006633	fatty acid biosynthetic process	28/1590	165/18986	0.16969696969697	2.02633123689727	4.00302	0.000248993497009266	0.0069277377277937	0.0057774517286411	ABHD1/ABHD2/ACACB/ACADVL/ACSM2A/ACSM5/APOA4/APOA5/APOC3/CYP3A4/DCAF5/FASN/GPX4/IL1B/INSIG1/KLHL25/LIPC/MGLL/MIR132/MIR185/MLXIPL/NR1H3/PDK4/PRKAG2/PTGDS/PTGES2/SCAP/SLC45A3	28
GO:0034368	BP	GO:0034368	protein-lipid complex remodeling	10/1590	33/18986	0.303030303030303	3.61844863731656	4.55136024117168	0.000253968822243507	0.00697175994827958	0.00581416447150727	APOA1/APOA4/APOA5/APOB/APOC3/CETP/LIPC/NR1H4/PCSK6/SCARB1	10
GO:0034369	BP	GO:0034369	plasma lipoprotein particle remodeling	10/1590	33/18986	0.303030303030303	3.61844863731656	4.55136024117168	0.000253968822243507	0.00697175994827958	0.00581416447150727	APOA1/APOA4/APOA5/APOB/APOC3/CETP/LIPC/NR1H4/PCSK6/SCARB1	10
GO:0072530	BP	GO:0072530	purine-containing compound transmembrane transport	11/1590	39/18986	0.282051282051282	3.36794065473311	4.47519592186985	0.000254796209077609	0.00697175994827958	0.00581416447150727	ADCY10/LRRC8A/SLC17A9/SLC19A1/SLC22A1/SLC25A42/SLC28A1/SLC29A1/SLC29A3/SLC35B2/SLC43A3	11
GO:0072593	BP	GO:0072593	reactive oxygen species metabolic process	37/1590	242/18986	0.152892561983471	1.82567181246427	3.90807749640538	0.000255371430607661	0.00697175994827958	0.00581416447150727	ABCC9/ACOX1/ADCY10/AKR1C1/APOA4/APP/BCO2/BST1/COQ7/DDIT4/EGFR/FANCC/FYN/GADD45A/GNAI2/GPX3/HP/MAPT/MIR21/MIR24-1/MIR27B/NAGLU/NOXO1/PDGFB/PDK4/PID1/PPARA/PRDX1/PRDX2/PRDX3/PRKCE/RIPK1/SESN2/SH3PXD2A/SHC1/SIRT5/SLC1A1	37
GO:0031032	BP	GO:0031032	actomyosin structure organization	34/1590	216/18986	0.157407407407407	1.87958304216166	3.93052669746182	0.000256806716780279	0.00697818251438001	0.00581952063062836	AKAP13/APOA1/ARAP1/ARHGEF10L/CDC42BPA/CDC42BPG/CFL2/CGNL1/CNN3/CSRP1/DLC1/EPB41/EPB41L4B/ITGB1/ITGB5/LIMCH1/MEF2A/MET/MIR21/MYH9/MYO18A/MYOM1/MYOM2/PDLIM1/PHLDB2/PIK3R1/PIK3R2/PRKAR1A/PROX1/RHPN2/ROCK2/SDC4/SMAD3/SORBS1	34
GO:0090208	BP	GO:0090208	positive regulation of triglyceride metabolic process	8/1590	22/18986	0.363636363636364	4.34213836477987	4.74187341500369	0.000260990139270875	0.00705887283655878	0.00588681308015139	APOA4/APOA5/FGF21/LDLR/MFSD2A/MIR29B1/NR1H3/SCARB1	8
GO:0043542	BP	GO:0043542	endothelial cell migration	42/1590	287/18986	0.146341463414634	1.74744592728946	3.85736469114588	0.00026898678610172	0.00721958847442083	0.00602084339080541	AKT3/APOA1/ATOH8/CLN3/CORO1B/DAB2IP/DLL4/EFNA1/EPHA2/FUT1/GADD45A/GPI/HDAC5/ITGB1/JUP/MET/MIR126/MIR132/MIR152/MIR21/MIR212/MIR23A/MIR24-1/MIR27A/MIR27B/MIR29A/MIR29C/MIRLET7B/MYH9/NR2F2/NR4A1/P2RX4/PDGFB/PLEKHG5/PLG/PROX1/RHOB/ROCK2/SCARB1/SEMA4A/SP100/STARD13	42
GO:0003300	BP	GO:0003300	cardiac muscle hypertrophy	20/1590	102/18986	0.196078431372549	2.34134911826366	4.10652131624617	0.000269415425442703	0.00721958847442083	0.00602084339080541	ACACB/ADCY10/ADRA1A/ATP2A2/GATA4/HDAC4/IGF1/KLF15/LMNA/MEF2A/MIR21/MIR23A/MIR24-1/NPPA/P2RX4/PDE9A/PPARA/ROCK2/SMAD3/SORBS2	20
GO:1902475	BP	GO:1902475	L-alpha-amino acid transmembrane transport	17/1590	80/18986	0.2125	2.53743710691824	4.16602324584178	0.000282090505334939	0.00752457013083794	0.00627518569810751	CLN3/ITGB1/PER2/SLC15A4/SLC1A1/SLC1A2/SLC1A7/SLC25A15/SLC25A18/SLC38A10/SLC38A3/SLC38A4/SLC38A9/SLC47A1/SLC7A10/SLC7A2/SLC7A5	17
GO:0043433	BP	GO:0043433	negative regulation of DNA-binding transcription factor activity	27/1590	158/18986	0.170886075949367	2.04053021256269	3.97063811224354	0.000283549517709763	0.00752895180585512	0.00627883983700494	BCL3/CEBPG/DAB2IP/DAP/ESR1/GLIS2/HDAC4/HES1/HES6/ID2/IRAK2/MEN1/MIR21/MIR27A/NFKBIA/NFKBIE/NLRC5/NR0B2/NR1H4/NUPR1/OTULIN/PEX14/PIAS4/PIM1/PROX1/RBCK1/SP100	27
GO:0170034	BP	GO:0170034	L-amino acid biosynthetic process	14/1590	59/18986	0.23728813559322	2.83342927193263	4.26411038784974	0.000287819385667749	0.00760758967117255	0.00634442062091541	AGXT/ASL/ASS1/BCAT2/BHMT/BHMT2/CLN3/GGT1/GOT2/MTHFD1/MTHFD2L/MTHFR/PAH/SERINC5	14
GO:0050714	BP	GO:0050714	positive regulation of protein secretion	26/1590	150/18986	0.173333333333333	2.06975262054507	3.97661742389909	0.000289508495013315	0.00761761040046347	0.00635277750191161	ABAT/ADORA2A/APBB3/EGFR/FRMD4A/GOLPH3/GPER1/IGF1/IL1A/ITPR1/LRRC8A/MPC2/MYO18A/MYOM1/NADK/NR0B2/NR1H4/PARD6A/PCK2/PLA2G6/PRKAR1A/PRKCE/PSMD9/PTPN23/SEC24A/SLC2A2	26
GO:0008643	BP	GO:0008643	carbohydrate transport	25/1590	142/18986	0.176056338028169	2.10226769421561	3.98587676325019	0.000293547959471241	0.00765839102991236	0.00638678688958795	ACACB/ENPP1/FGF21/GRB10/IGF1/IL1B/INSR/IRS1/KLF15/MEF2A/MFSD2A/OCLN/PID1/PIK3R1/PRKAG2/RPS6KB1/SESN2/SLC1A2/SLC23A2/SLC2A10/SLC2A2/SLC2A6/SLC45A3/SLC50A1/SORBS1	25
GO:0043470	BP	GO:0043470	regulation of carbohydrate catabolic process	15/1590	66/18986	0.227272727272727	2.71383647798742	4.21658	0.00029369238171461	0.00765839102991236	0.00638678688958795	ADCY10/ALDOB/APP/DDIT4/FBP1/HDAC4/IGF1/INSR/MLXIPL/NUPR1/PPARA/PRKAG2/SCARB2/SLC2A6/SLC4A4	15
GO:0051384	BP	GO:0051384	response to glucocorticoid	24/1590	134/18986	0.17910447761194	2.13866516474233	3.99897677150576	0.000295249561614687	0.00766462589638126	0.00639198651484427	A2M/ALAD/ALPL/ASS1/CAD/COMT/CPS1/DDIT4/EGFR/FOS/FOSL2/GHR/HMGCS2/HSD11B2/IL1RN/KLF9/PCK1/PCK2/PCNA/PTGDS/RPS6KB1/SCGB1A1/SDC1/SRD5A1	24
GO:0051223	BP	GO:0051223	regulation of protein transport	59/1590	446/18986	0.132286995515695	1.57962320557295	3.74487643368728	0.000301345321520658	0.00778810242063391	0.00649496091810841	ABAT/ADORA2A/APBB3/APP/CDH1/CHGA/CLN3/CPT1A/EDEM2/EGFR/ENSA/FRMD4A/GAS6/GNAO1/GOLPH3/GPER1/HNF4A/IGF1/IL1A/IL1B/INSIG1/IRS1/ITPR1/JUP/KCNB1/LRP5/LRRC8A/MIR29B1/MPC2/MYO18A/MYOM1/NADK/NR0B2/NR1D1/NR1H3/NR1H4/NUP54/PARD6A/PCK2/PCM1/PER2/PIK3R1/PIK3R2/PIM3/PKDCC/PLA2G6/PRKAR1A/PRKCE/PSMD9/PTPN1/PTPN23/RAB29/RANGAP1/SEC24A/SERGEF/SLC2A2/SMAD3/SORL1/SP100	59
GO:0034284	BP	GO:0034284	response to monosaccharide	34/1590	218/18986	0.155963302752294	1.86233916104091	3.87147555839119	0.000306204461044863	0.00787866788042424	0.00657048883108376	CPB2/ERN1/FGF21/GAS6/GATA4/GPAM/GPER1/HMGCS2/HNF1B/HNF4A/IL1A/KCNB1/LRP5/MLXIPL/MPC2/NADK/NR0B2/NR1D1/NR1H4/PCK1/PCK2/PIM3/PLA2G6/PPARA/PRKCE/PRLH/RAB11B/RPS6KB1/SESN2/SLC12A7/SLC29A1/SLC2A2/SLC39A14/SMAD3	34
GO:0001960	BP	GO:0001960	negative regulation of cytokine-mediated signaling pathway	20/1590	103/18986	0.194174757281553	2.31861757342615	4.05677703026715	0.000308454121827583	0.00790158906796209	0.00658960416999618	APOA1/ARG1/EIF4E2/GAS6/GIGYF2/IL1R2/IL1RN/MIR152/MIR21/MIR24-1/MIR27A/MIR27B/MIR29B1/MUL1/NLRC5/NR1H3/NR1H4/PIAS4/RNF113A/SH2B3	20
GO:1901292	BP	GO:1901292	nucleoside phosphate catabolic process	30/1590	184/18986	0.16304347826087	1.94688269073011	3.90195474690122	0.000312759949597763	0.00797675046890785	0.0066522857239007	ACAT1/ALDOB/APP/DDIT4/DNPH1/DPYS/ENPP1/FBP1/FOXK2/GDA/GPI/HDAC4/IGF1/INSR/MLXIPL/NEIL2/NT5C/NT5C2/NTHL1/NUDT7/NUPR1/PDE4C/PDE8A/PDE9A/PFKFB3/PGAM2/PPARA/PRKAG2/SLC2A6/SLC4A4	30
GO:0019433	BP	GO:0019433	triglyceride catabolic process	9/1590	28/18986	0.321428571428571	3.83814016172507	4.54355467920481	0.00031535347886433	0.00800777502007022	0.00667815893876336	APOA4/APOA5/APOB/APOC3/CPS1/FGF21/LIPC/MGLL/SORL1	9
GO:1902903	BP	GO:1902903	regulation of supramolecular fiber organization	54/1590	400/18986	0.135	1.61201886792453	3.74008096494701	0.000323665143725724	0.0081830991772395	0.00682437216084399	ADD1/AEBP1/AKAP13/APC2/APOA1/APP/ARAP1/ARHGAP35/ARHGEF10L/BAIAP2/BAIAP2L1/BAIAP2L2/C15orf62/CAPG/CAPZB/CCR7/CDC42EP4/CDK5RAP2/CFL2/CGNL1/CLU/CORO1B/CYFIP2/DLC1/GMFG/HAUS6/HIP1R/KANK1/KANK2/KANK3/LDLR/LIMCH1/MAPT/MEGF9/MET/MIR21/MIR29B1/MTSS1/OCLN/PFN3/PHLDB2/PIK3R1/PIK3R2/PLEKHG2/PRKCE/PROX1/RHPN2/ROCK2/SDC4/SMAD3/SPTBN1/SPTBN2/SPTBN4/SPTBN5	54
GO:1903036	BP	GO:1903036	positive regulation of response to wounding	17/1590	81/18986	0.209876543209877	2.50611072288221	4.10667403675618	0.000329584964970833	0.00819355929497001	0.0068330954739425	CLDN4/CPB2/DDR2/F12/F7/ITGB1/KANK1/MIR21/MIR29A/MYLK/OCLN/PLG/PRDX2/PRKCE/RREB1/SERPINE1/ST3GAL4	17
GO:0009261	BP	GO:0009261	ribonucleotide catabolic process	24/1590	135/18986	0.177777777777778	2.12282320055905	3.95813159225352	0.000331104346938791	0.00819355929497001	0.0068330954739425	ALDOB/APP/DDIT4/DPYS/FBP1/FOXK2/GDA/GPI/HDAC4/IGF1/INSR/MLXIPL/NT5C/NT5C2/NUPR1/PDE4C/PDE8A/PDE9A/PFKFB3/PGAM2/PPARA/PRKAG2/SLC2A6/SLC4A4	24
GO:0000096	BP	GO:0000096	sulfur amino acid metabolic process	10/1590	34/18986	0.294117647058824	3.51202367739549	4.43215384315787	0.000333012351407372	0.00819355929497001	0.0068330954739425	AGXT/BHMT/BHMT2/CPS1/GGT1/MAT1A/MPST/MTHFD1/MTHFD2L/MTHFR	10
GO:0034249	BP	GO:0034249	negative regulation of amide metabolic process	10/1590	34/18986	0.294117647058824	3.51202367739549	4.43215384315787	0.000333012351407372	0.00819355929497001	0.0068330954739425	ABCA7/CLU/HAP1/IGF1/MIR24-1/MIR29A/MIR29B1/MIR29C/MIR455/SORL1	10
GO:0070498	BP	GO:0070498	interleukin-1-mediated signaling pathway	10/1590	34/18986	0.294117647058824	3.51202367739549	4.43215384315787	0.000333012351407372	0.00819355929497001	0.0068330954739425	IL1B/IL1R1/IL1R2/IL1RAP/IL1RN/IRAK2/MIR21/MIR27A/MYD88/NFKBIA	10
GO:0002064	BP	GO:0002064	epithelial cell development	34/1590	219/18986	0.155251141552511	1.85383532925533	3.84218183588652	0.000333942141514685	0.00819355929497001	0.0068330954739425	ADAMTSL4/ADD1/AMOTL2/ARID4A/B4GALT1/CEBPA/CLIC4/COL18A1/COL27A1/DACT2/EPAS1/EPHA2/ESR1/FASN/FLNB/FOSL2/FOXA1/FZD5/IL1A/IL1B/KDF1/MARVELD2/MET/MIR29B1/MYD88/MYO1E/ONECUT1/ONECUT2/PDGFB/PROX1/RAB25/RAPGEF1/ROCK2/SDC1	34
GO:0050866	BP	GO:0050866	negative regulation of cell activation	34/1590	219/18986	0.155251141552511	1.85383532925533	3.84218183588652	0.000333942141514685	0.00819355929497001	0.0068330954739425	ADORA2A/ARG1/BPI/CD300A/CD300LF/CEBPB/DLG5/ERBB2/FGL1/FGR/GPER1/HLA-E/ID2/IL4I1/IRF1/LDLR/MAD1L1/MERTK/MIR181C/MIR185/MIR21/MIR27A/MIR30B/NR1D1/NR1H3/PDGFB/PGLYRP2/PKN1/PRDX2/PRKAR1A/SCGB1A1/SCRIB/SDC4/SH2B3	34
GO:0046209	BP	GO:0046209	nitric oxide metabolic process	18/1590	89/18986	0.202247191011236	2.41500953996184	4.04517303014069	0.000360762314730605	0.00881442378217843	0.00735087122496194	APP/ASL/ASS1/CLU/CPS1/ESR1/GCHFR/HSP90AB1/IL1B/INSR/KLF2/MIR132/MIR212/NOS1AP/P2RX4/PPARA/ROCK2/SMAD3	18
GO:0009166	BP	GO:0009166	nucleotide catabolic process	27/1590	161/18986	0.167701863354037	2.00250791046525	3.86200131361723	0.00038665478246907	0.00940752117178929	0.00784549034501213	ALDOB/APP/DDIT4/DNPH1/DPYS/FBP1/FOXK2/GDA/GPI/HDAC4/IGF1/INSR/MLXIPL/NEIL2/NT5C/NT5C2/NTHL1/NUPR1/PDE4C/PDE8A/PDE9A/PFKFB3/PGAM2/PPARA/PRKAG2/SLC2A6/SLC4A4	27
GO:0010633	BP	GO:0010633	negative regulation of epithelial cell migration	7/1590	18/18986	0.388888888888889	4.64367575122292	4.67567555499375	0.000396795916315776	0.00957414213019186	0.00798444545301062	CORO1C/DAB2IP/DUSP10/EPPK1/MARVELD3/MCC/PTPN23	7
GO:0030299	BP	GO:0030299	intestinal cholesterol absorption	7/1590	18/18986	0.388888888888889	4.64367575122292	4.67567555499375	0.000396795916315776	0.00957414213019186	0.00798444545301062	ABCG5/ABCG8/AKR1C1/APOA1/APOA4/CYP8B1/LDLR	7
GO:0014897	BP	GO:0014897	striated muscle hypertrophy	20/1590	105/18986	0.19047619047619	2.27445342917041	3.9589980424048	0.000401577364369172	0.00960976285517175	0.00801415169005318	ACACB/ADCY10/ADRA1A/ATP2A2/GATA4/HDAC4/IGF1/KLF15/LMNA/MEF2A/MIR21/MIR23A/MIR24-1/NPPA/P2RX4/PDE9A/PPARA/ROCK2/SMAD3/SORBS2	20
GO:0090130	BP	GO:0090130	tissue migration	20/1590	105/18986	0.19047619047619	2.27445342917041	3.9589980424048	0.000401577364369172	0.00960976285517175	0.00801415169005318	ARSB/CORO1C/DAB2IP/DUSP10/EPB41L4B/EPPK1/ITGA3/KANK1/KANK2/MACF1/MAP4K4/MAPRE2/MARVELD3/MCC/PKN1/PRKCE/PROX1/PTPN23/RAB25/RREB1	20
GO:1905954	BP	GO:1905954	positive regulation of lipid localization	21/1590	113/18986	0.185840707964602	2.21910168642511	3.92950501372495	0.000412289194905019	0.0098256625752979	0.00819420328268949	ABCA1/ABCA7/ABCB4/ACACB/ACSL1/ANXA2/APOA1/APOB/CETP/EHD1/IL1A/IL1B/NFKBIA/NR1H3/OSBPL11/P2RX4/PLIN2/PRAP1/RXRA/SCARB1/SCP2	21
GO:0034219	BP	GO:0034219	carbohydrate transmembrane transport	24/1590	137/18986	0.175182481751825	2.09183308084286	3.8774976062621	0.000414463138854748	0.00983715572424635	0.00820378810184241	ACACB/ENPP1/FGF21/GRB10/IGF1/IL1B/INSR/IRS1/KLF15/MEF2A/OCLN/PID1/PIK3R1/PRKAG2/RPS6KB1/SESN2/SLC1A2/SLC23A2/SLC2A10/SLC2A2/SLC2A6/SLC45A3/SLC50A1/SORBS1	24
GO:0009154	BP	GO:0009154	purine ribonucleotide catabolic process	23/1590	129/18986	0.178294573643411	2.12899419823509	3.88982	0.000417973492927421	0.00988014577793884	0.00823964005954913	ALDOB/APP/DDIT4/FBP1/FOXK2/GDA/GPI/HDAC4/IGF1/INSR/MLXIPL/NT5C/NT5C2/NUPR1/PDE4C/PDE8A/PDE9A/PFKFB3/PGAM2/PPARA/PRKAG2/SLC2A6/SLC4A4	23
GO:0042059	BP	GO:0042059	negative regulation of epidermal growth factor receptor signaling pathway	9/1590	29/18986	0.310344827586207	3.70579050097593	4.40846629879534	0.000423542410075421	0.00997125147606709	0.00831561850934355	CBLC/CHMP6/DAB2IP/EGFR/NPPA/NUP62/PTPN3/PTPRJ/SNX6	9
GO:0034367	BP	GO:0034367	protein-containing complex remodeling	10/1590	35/18986	0.285714285714286	3.41168014375562	4.31734572419951	0.000431549502976767	0.0100856054332271	0.00841098506238448	APOA1/APOA4/APOA5/APOB/APOC3/CETP/LIPC/NR1H4/PCSK6/SCARB1	10
GO:0008154	BP	GO:0008154	actin polymerization or depolymerization	31/1590	196/18986	0.158163265306122	1.88860865100757	3.78054442679354	0.000431868573151085	0.0100856054332271	0.00841098506238448	ADD1/ARHGAP35/BAIAP2/BAIAP2L1/BAIAP2L2/C15orf62/CAPG/CAPZB/CCR7/CDC42EP4/CFL2/COBL/CYFIP2/DIAPH1/HIP1R/KANK1/KANK2/KANK3/MEGF9/MICAL2/MICAL3/MICALL2/PFN3/PIK3R2/PLEKHG2/PPP1R9B/PRKCE/SPTBN1/SPTBN2/SPTBN4/SPTBN5	31
GO:1901606	BP	GO:1901606	alpha-amino acid catabolic process	19/1590	98/18986	0.193877551020408	2.31506866897702	3.94591426798172	0.00044029905826528	0.0102413560952504	0.00854087478496062	ACADSB/ACAT1/ACMSD/AGXT/ALDH4A1/ALDH6A1/ARG1/BCAT2/CARNS1/CRYM/FAH/GLDC/GOT2/HDC/HPD/IL4I1/MAT1A/MIR21/PAH	19
GO:0001881	BP	GO:0001881	receptor recycling	12/1590	48/18986	0.25	2.98522012578616	4.16333536249076	0.000462204616146815	0.0105917938472832	0.00883312562871589	ANXA2/ARAP1/CTSD/ECE1/LDLR/PCSK9/PEX5/PTPN1/RAB11B/RAB29/SCRIB/SORL1	12
GO:0006953	BP	GO:0006953	acute-phase response	12/1590	48/18986	0.25	2.98522012578616	4.16333536249076	0.000462204616146815	0.0105917938472832	0.00883312562871589	A2M/AHSG/ASS1/CEBPB/HP/IL1A/IL1B/IL1RN/IL6R/LBP/ORM1/ORM2	12
GO:1902003	BP	GO:1902003	regulation of amyloid-beta formation	12/1590	48/18986	0.25	2.98522012578616	4.16333536249076	0.000462204616146815	0.0105917938472832	0.00883312562871589	ABCA7/CLU/EFNA1/HAP1/IGF1/MIR24-1/MIR29A/MIR29B1/MIR29C/MIR455/ROCK2/SORL1	12
GO:0006195	BP	GO:0006195	purine nucleotide catabolic process	24/1590	138/18986	0.173913043478261	2.07667487011211	3.83769668212471	0.000462651012417874	0.0105917938472832	0.00883312562871589	ALDOB/APP/DDIT4/DNPH1/FBP1/FOXK2/GDA/GPI/HDAC4/IGF1/INSR/MLXIPL/NT5C/NT5C2/NUPR1/PDE4C/PDE8A/PDE9A/PFKFB3/PGAM2/PPARA/PRKAG2/SLC2A6/SLC4A4	24
GO:0031330	BP	GO:0031330	negative regulation of cellular catabolic process	22/1590	122/18986	0.180327868852459	2.15327353335395	3.86344301005567	0.000469812862011145	0.0106524365378063	0.00888369916815377	ACACB/ADRA1A/ANXA2/APOC3/BCL2L1/BMF/DAP/FOXK2/GATA4/HP/LEPR/MCL1/MET/MFSD2A/MIR21/MIRLET7B/NRBP2/NUPR1/PTPN3/RASIP1/SLC7A5/SORL1	22
GO:0006081	BP	GO:0006081	cellular aldehyde metabolic process	16/1590	76/18986	0.210526315789474	2.5138695796094	3.99786990199281	0.000470795561516115	0.0106524365378063	0.00888369916815377	AGXT/AKR1A1/AKR1C1/ALDH1A1/ALDH2/ALDH3A2/ALDOB/ALPL/BCO2/CACNA1H/DHRS4L1/DKK3/GRHPR/IDH2/PCK1/PDXK	16
GO:0045806	BP	GO:0045806	negative regulation of endocytosis	16/1590	76/18986	0.210526315789474	2.5138695796094	3.99786990199281	0.000470795561516115	0.0106524365378063	0.00888369916815377	ABCA7/ANKRD13A/ANXA2/APOC3/ATXN2/CD300A/CD300LF/DLG4/MIR185/MIR27A/MIR27B/NR1H3/PACSIN2/PACSIN3/PCSK9/RIN3	16
GO:2001057	BP	GO:2001057	reactive nitrogen species metabolic process	18/1590	91/18986	0.197802197802198	2.36193240721543	3.93715003951576	0.000478924105410533	0.0107943553215591	0.00900205366636608	APP/ASL/ASS1/CLU/CPS1/ESR1/GCHFR/HSP90AB1/IL1B/INSR/KLF2/MIR132/MIR212/NOS1AP/P2RX4/PPARA/ROCK2/SMAD3	18
GO:0072523	BP	GO:0072523	purine-containing compound catabolic process	26/1590	155/18986	0.167741935483871	2.0029864069791	3.79055993607995	0.000489272449722881	0.0109850165835465	0.00916105741058042	ACAT1/ALDOB/APP/DDIT4/DNPH1/FBP1/FOXK2/GDA/GPI/HDAC4/IGF1/INSR/MLXIPL/NT5C/NT5C2/NUDT7/NUPR1/PDE4C/PDE8A/PDE9A/PFKFB3/PGAM2/PPARA/PRKAG2/SLC2A6/SLC4A4	26
GO:0045429	BP	GO:0045429	positive regulation of nitric oxide biosynthetic process	11/1590	42/18986	0.261904761904762	3.12737346510931	4.17264756167231	0.000515212367645328	0.0114494312489872	0.00954836036821	APP/ASL/ASS1/CLU/ESR1/HSP90AB1/IL1B/INSR/KLF2/P2RX4/SMAD3	11
GO:0035024	BP	GO:0035024	negative regulation of Rho protein signal transduction	8/1590	24/18986	0.333333333333333	3.98029350104822	4.41673913020521	0.000515864314227799	0.0114494312489872	0.00954836036821	ARHGAP35/DLC1/ITGA3/ITGB1/KANK1/MET/MIR21/RASIP1	8
GO:0046628	BP	GO:0046628	positive regulation of insulin receptor signaling pathway	8/1590	24/18986	0.333333333333333	3.98029350104822	4.41673913020521	0.000515864314227799	0.0114494312489872	0.00954836036821	CTSD/GNAI2/IRS1/NR1H4/NUCKS1/PTPN1/SORBS1/SORL1	8
GO:0014896	BP	GO:0014896	muscle hypertrophy	20/1590	107/18986	0.186915887850467	2.23194028096162	3.86341369236095	0.000518256220304816	0.0114587829698574	0.00955615932337117	ACACB/ADCY10/ADRA1A/ATP2A2/GATA4/HDAC4/IGF1/KLF15/LMNA/MEF2A/MIR21/MIR23A/MIR24-1/NPPA/P2RX4/PDE9A/PPARA/ROCK2/SMAD3/SORBS2	20
GO:0034599	BP	GO:0034599	cellular response to oxidative stress	37/1590	251/18986	0.147410358565737	1.76020947655917	3.66540910670974	0.000525350763894013	0.0115716465607715	0.00965028297152997	APOA4/ATP2A2/CAMKK2/CBX8/DAPK1/DDR2/ERN1/FABP1/FANCC/FOS/FXN/FYN/KDM6B/KLF2/MAPKAP1/MAPT/MET/MIR132/MIR21/MIRLET7B/NAGLU/NFE2L1/NUDT2/PCNA/PDK2/PEX14/PEX5/PPARGC1A/PPIF/PRDX1/PRDX2/PRDX3/PTPRK/RHOB/RIPK1/SESN2/SLC1A1	37
GO:0032368	BP	GO:0032368	regulation of lipid transport	26/1590	156/18986	0.166666666666667	1.99014675052411	3.75418672008155	0.000541302020652398	0.0118780047173347	0.00990577322401428	ABCA1/ABCA7/ABCB4/ACSL1/ANXA2/APOA1/APOA4/APOC3/CETP/CRY2/GDF9/IL1A/IL1B/MIR185/MIR27A/MIR27B/NFKBIA/NR1H3/P2RX4/PCSK9/PPARA/PRAP1/RXRA/SAR1B/SCP2/SEC24A	26
GO:0006801	BP	GO:0006801	superoxide metabolic process	16/1590	77/18986	0.207792207792208	2.48122192273136	3.93740760910093	0.000548815943148937	0.0119976116895153	0.0100055205781051	APOA4/APP/BST1/EGFR/FANCC/GNAI2/MAPT/MIR27B/NAGLU/NOXO1/PRDX1/PRDX2/PRKCE/SH3PXD2A/SHC1/SLC1A1	16
GO:0032373	BP	GO:0032373	positive regulation of sterol transport	10/1590	36/18986	0.277777777777778	3.31691125087352	4.20663862453797	0.000553136571848548	0.0120018252436541	0.0100090345110222	ABCA1/ABCA7/ABCB4/ANXA2/APOA1/CETP/NFKBIA/NR1H3/RXRA/SCP2	10
GO:0032376	BP	GO:0032376	positive regulation of cholesterol transport	10/1590	36/18986	0.277777777777778	3.31691125087352	4.20663862453797	0.000553136571848548	0.0120018252436541	0.0100090345110222	ABCA1/ABCA7/ABCB4/ANXA2/APOA1/CETP/NFKBIA/NR1H3/RXRA/SCP2	10
GO:0003158	BP	GO:0003158	endothelium development	25/1590	148/18986	0.168918918918919	2.01704062553119	3.75518144135045	0.00055902552934879	0.0120845109783019	0.0100779910534528	ACVR1/ADD1/AMOTL2/ATOH8/CLIC4/COL18A1/COL27A1/DLL4/FASN/IL1B/KDM6B/MARVELD2/MESP1/MET/MIR21/MYD88/NAGLU/NR2F2/PROX1/RAPGEF1/RHOB/ROCK2/SCUBE1/SLC40A1/STARD13	25
GO:0060759	BP	GO:0060759	regulation of response to cytokine stimulus	31/1590	199/18986	0.155778894472362	1.86013716380645	3.68760755853167	0.000563282356514091	0.0121314329745535	0.0101171220914636	AGPAT2/APOA1/ARG1/CD300LF/EIF4E2/EXT1/GAS6/GIGYF2/IL1R1/IL1R2/IL1RN/IRAK2/MAPKAPK2/MIR152/MIR21/MIR24-1/MIR27A/MIR27B/MIR29B1/MUL1/NLRC5/NR1H3/NR1H4/OTULIN/PIAS4/PTPN1/RBM47/RIPK1/RNF113A/SH2B3/SPATA2	31
GO:0033700	BP	GO:0033700	phospholipid efflux	6/1590	14/18986	0.428571428571429	5.11752021563342	4.6593181194575	0.000569129515695448	0.0121543685674243	0.0101362494438383	ABCA1/ABCA7/APOA1/APOA4/APOA5/APOC3	6
GO:0050727	BP	GO:0050727	regulation of inflammatory response	57/1590	438/18986	0.13013698630137	1.55395020246403	3.54599729914708	0.000570124754747007	0.0121543685674243	0.0101362494438383	ADORA2A/AHSG/AKNA/APOA1/APP/BRD4/BST1/CAMK2N1/CCR7/CD28/CEBPA/CEBPB/DNASE1L3/DUSP10/ESR1/F12/FGR/FYN/GGT1/GPER1/HLA-E/IGF1/IL18/IL1B/IL1R1/KLKB1/LBP/LDLR/MGLL/MIR126/MIR142/MIR181C/MIR21/MIR3909/MVK/MYD88/NEAT1/NFKBIA/NKG7/NR1D1/NR1H3/NR1H4/NUPR1/OSM/OTULIN/PDCD4/PGLYRP2/PIK3AP1/PPARA/PSMA1/PSMA6/RIPK1/SBNO2/SCGB1A1/SERPINE1/SMAD3/SPATA2	57
GO:0006721	BP	GO:0006721	terpenoid metabolic process	19/1590	100/18986	0.19	2.26876729559748	3.84583941635451	0.000572913185198902	0.0121543685674243	0.0101362494438383	ADH1C/ADH7/AKR1C1/ALDH1A1/ALDH3A2/BCO2/CYP3A4/CYP3A5/CYP3A7/DGAT2/DHRS3/DHRS4L1/EGFR/FDFT1/HMGCS2/HSD17B6/RDH16/SDR9C7/SRD5A1	19
GO:0061041	BP	GO:0061041	regulation of wound healing	24/1590	140/18986	0.171428571428571	2.04700808625337	3.75909778992522	0.000573926719656959	0.0121543685674243	0.0101362494438383	ANXA2/CLDN4/CPB2/DDR2/EPPK1/F11/F12/F7/ITGB1/KANK1/KLKB1/MIR29A/MYLK/OCLN/PDGFB/PHLDB2/PLG/PRDX2/PRKCE/RREB1/SERPINE1/SH2B3/SMAD3/ST3GAL4	24
GO:0042987	BP	GO:0042987	amyloid precursor protein catabolic process	15/1590	70/18986	0.214285714285714	2.55876010781671	3.94996105266994	0.000574798169568645	0.0121543685674243	0.0101362494438383	ABCA7/APP/CLN3/CLU/EFNA1/EFNA3/HAP1/IGF1/MIR24-1/MIR29A/MIR29B1/MIR29C/MIR455/ROCK2/SORL1	15
GO:1990822	BP	GO:1990822	basic amino acid transmembrane transport	7/1590	19/18986	0.368421052631579	4.39927176431645	4.48169738561542	0.000583059993170461	0.0122321145307982	0.0102010864177739	CLN3/SLC15A4/SLC25A15/SLC38A4/SLC38A9/SLC47A1/SLC7A2	7
GO:0003333	BP	GO:0003333	amino acid transmembrane transport	20/1590	108/18986	0.185185185185185	2.21127416724901	3.81641422050686	0.000586889072070972	0.0122321145307982	0.0102010864177739	CLN3/ITGB1/LRRC8A/LRRC8D/PER2/SLC15A4/SLC1A1/SLC1A2/SLC1A7/SLC25A15/SLC25A18/SLC38A10/SLC38A3/SLC38A4/SLC38A7/SLC38A9/SLC47A1/SLC7A10/SLC7A2/SLC7A5	20
GO:0008637	BP	GO:0008637	apoptotic mitochondrial changes	20/1590	108/18986	0.185185185185185	2.21127416724901	3.81641422050686	0.000586889072070972	0.0122321145307982	0.0102010864177739	BCL2L1/BCL2L10/BID/BMF/CLU/FXN/GPER1/HIP1R/IFIT2/IGF1/LMNA/MCL1/MIR29A/MIR29B1/MIR29C/MOAP1/MUL1/NAIF1/PPIF/SLC35F6	20
GO:0060761	BP	GO:0060761	negative regulation of response to cytokine stimulus	20/1590	108/18986	0.185185185185185	2.21127416724901	3.81641422050686	0.000586889072070972	0.0122321145307982	0.0102010864177739	APOA1/ARG1/EIF4E2/GAS6/GIGYF2/IL1R2/IL1RN/MIR152/MIR21/MIR24-1/MIR27A/MIR27B/MIR29B1/MUL1/NLRC5/NR1H3/NR1H4/PIAS4/RNF113A/SH2B3	20
GO:0030100	BP	GO:0030100	regulation of endocytosis	43/1590	307/18986	0.140065146579805	1.67250117796489	3.59140670796064	0.00058904896145273	0.0122332846815987	0.0102020622759877	ABCA7/AHSG/ANKRD13A/ANXA2/AP2S1/APOA1/APOA5/APOC3/APP/ATXN2/CALY/CAMK1D/CD14/CD300A/CD300LF/CLN3/CLU/DLG4/EHD4/FGR/GAS6/HIP1R/IL15RA/INSR/LMAN2/MERTK/MIR185/MIR27A/MIR27B/MYLK/MYO18A/NR1H3/PACSIN2/PACSIN3/PCSK9/PPP3CC/PTPN1/PTPRJ/RAB4A/RIN3/SCARB1/SCRIB/SERPINE1	43
GO:0070555	BP	GO:0070555	response to interleukin-1	21/1590	116/18986	0.181034482758621	2.16171112556929	3.79420119510157	0.000592775840069508	0.0122668737010825	0.0102300741532131	APP/DAB2IP/GHR/HDAC4/HES1/IL1B/IL1R1/IL1R2/IL1RAP/IL1RN/IRAK2/KLF2/MAPK11/MIR142/MIR21/MIR27A/MTHFR/MYD88/NFKBIA/NR1D1/PCK1	21
GO:0051090	BP	GO:0051090	regulation of DNA-binding transcription factor activity	49/1590	363/18986	0.134986225895317	1.61185439298647	3.55840795794321	0.000599099538982287	0.0123537724084468	0.0103025441436782	ADCY1/BCL3/CAMK1D/CEBPG/CLU/DAB2IP/DAP/DDR2/ENPP1/ESR1/FOXA1/GLIS2/HDAC4/HDAC5/HES1/HES6/HIPK2/ID2/IL18/IL1B/IL1RAP/IL5/IRAK2/JUP/LRP5/LRP6/MEN1/MIR21/MIR27A/MYD88/NFKBIA/NFKBIE/NLRC5/NR0B2/NR1H4/NUPR1/OTULIN/PEX14/PIAS4/PIM1/PPARGC1A/PRDX3/PRKCH/PROX1/PSMA6/RBCK1/RIPK1/SMAD3/SP100	49
GO:0010594	BP	GO:0010594	regulation of endothelial cell migration	35/1590	235/18986	0.148936170212766	1.77842901110665	3.63011088220351	0.000605700158326426	0.0124457470694988	0.0103792472732373	AKT3/ATOH8/DAB2IP/DLL4/EFNA1/EPHA2/FUT1/GADD45A/GPI/HDAC5/JUP/MET/MIR126/MIR132/MIR152/MIR21/MIR212/MIR23A/MIR24-1/MIR27A/MIR27B/MIR29A/MIR29C/MIRLET7B/NR2F2/P2RX4/PDGFB/PLG/PROX1/RHOB/ROCK2/SCARB1/SEMA4A/SP100/STARD13	35
GO:0010827	BP	GO:0010827	regulation of D-glucose transmembrane transport	16/1590	78/18986	0.205128205128205	2.44941138526044	3.8778886660232	0.000637646501136837	0.0130560366341926	0.0108882039686338	ENPP1/FGF21/GRB10/IGF1/IL1B/INSR/IRS1/KLF15/MEF2A/OCLN/PID1/PIK3R1/PRKAG2/RPS6KB1/SLC1A2/SORBS1	16
GO:1904407	BP	GO:1904407	positive regulation of nitric oxide metabolic process	11/1590	43/18986	0.255813953488372	3.05464384964166	4.07779664321697	0.000640548989840875	0.0130694469330691	0.0108993876129156	APP/ASL/ASS1/CLU/ESR1/HSP90AB1/IL1B/INSR/KLF2/P2RX4/SMAD3	11
GO:0120162	BP	GO:0120162	positive regulation of cold-induced thermogenesis	19/1590	101/18986	0.188118811881188	2.24630425306682	3.79669257344932	0.000651263877347699	0.0132416064572618	0.0110429616597013	ACSL1/ALPL/CEBPB/CPT2/EPAS1/FGF21/G0S2/GADD45G/GATM/GRB10/IL18/KDM6B/LCN2/LEPR/LPIN1/PEMT/PER2/PPARGC1A/SFXN5	19
GO:0032944	BP	GO:0032944	regulation of mononuclear cell proliferation	36/1590	245/18986	0.146938775510204	1.75457835964575	3.59393461183997	0.000658715628637018	0.0133452731001715	0.0111294154269792	ARG1/BCL2L1/BID/BST1/CD28/CD300A/CD320/CEBPB/DLG5/ERBB2/GPAM/HES1/HLA-E/IGF1/IL12RB1/IL18/IL1A/IL1B/IL27/IL4I1/IL5/IRF1/MAD1L1/MAPK8IP1/MIR181C/MIR185/MIR21/MIR30B/MYD88/PKN1/PRKAR1A/RASAL3/SCGB1A1/SCRIB/SDC4/ST6GAL1	36
GO:0001952	BP	GO:0001952	regulation of cell-matrix adhesion	22/1590	125/18986	0.176	2.10159496855346	3.73571517023563	0.000662523543588644	0.0133452731001715	0.0111294154269792	ADAM15/BST1/CCR7/CORO1C/DLC1/FUT1/JUP/LIMCH1/MACF1/MAP4K4/MIR192/MIR29C/ONECUT1/ONECUT2/PHLDB2/PIK3R1/PLET1/PTPRJ/ROCK2/SDC4/SERPINE1/SMAD3	22
GO:0048144	BP	GO:0048144	fibroblast proliferation	20/1590	109/18986	0.18348623853211	2.19098724828342	3.76992782757142	0.000663247450722194	0.0133452731001715	0.0111294154269792	ABCC9/CD300A/CKS1B/DAB2IP/DAZAP1/DDR2/DPH1/EGFR/ESR1/FOSL2/FTH1/GAS6/IFI30/IGF1/KCNJ8/KDM8/NUPR1/PDGFB/PRDX1/SKI	20
GO:0046326	BP	GO:0046326	positive regulation of D-glucose import	10/1590	37/18986	0.27027027027027	3.22726500084991	4.09976317484388	0.000701735860242767	0.0140070164863504	0.0116812825184624	FGF21/IGF1/INSR/IRS1/KLF15/MEF2A/OCLN/PIK3R1/SLC1A2/SORBS1	10
GO:0048261	BP	GO:0048261	negative regulation of receptor-mediated endocytosis	10/1590	37/18986	0.27027027027027	3.22726500084991	4.09976317484388	0.000701735860242767	0.0140070164863504	0.0116812825184624	ANKRD13A/ANXA2/APOC3/ATXN2/DLG4/MIR185/MIR27A/MIR27B/PCSK9/RIN3	10
GO:0006706	BP	GO:0006706	steroid catabolic process	8/1590	25/18986	0.32	3.82108176100629	4.26711376562208	0.000703361790888101	0.0140070164863504	0.0116812825184624	CYP24A1/CYP27A1/CYP3A4/HSD11B1/HSD17B14/HSD17B6/SCARB1/SRD5A1	8
GO:0035148	BP	GO:0035148	tube formation	24/1590	142/18986	0.169014084507042	2.01817698644698	3.68179890642909	0.000707866704683006	0.0140486173642719	0.0117159759600309	ARHGAP35/ATOH8/CECR2/CELSR1/COBL/DAB2IP/DLC1/EDAR/GDF7/HNF1B/KDM2B/MTHFD1/MTHFD1L/MTHFR/NFIB/PAX8/PLXNB2/PROX1/SALL4/SCRIB/SDC4/SDCCAG8/SKI/SPINT1	24
GO:0046889	BP	GO:0046889	positive regulation of lipid biosynthetic process	18/1590	94/18986	0.191489361702128	2.28655158570855	3.78034404376098	0.000718277150651455	0.0142067402416266	0.011847844013789	APOA4/APOA5/IL1A/IL1B/LDLR/MFSD2A/MIR29B1/MLXIPL/NR1D1/NR1H3/NR1H4/PCK1/PLA2G6/PPARA/SCAP/SCARB1/SLC45A3/SORBS1	18
GO:0015807	BP	GO:0015807	L-amino acid transport	19/1590	102/18986	0.186274509803922	2.22428166235047	3.74812095902336	0.000738674968747637	0.0145606608246356	0.0121429993970397	CLN3/ITGB1/KCNJ8/PER2/SERINC5/SLC15A4/SLC1A1/SLC1A2/SLC1A7/SLC25A15/SLC25A18/SLC38A10/SLC38A3/SLC38A4/SLC38A9/SLC47A1/SLC7A10/SLC7A2/SLC7A5	19
GO:0009746	BP	GO:0009746	response to hexose	32/1590	211/18986	0.151658767772512	1.81093922322573	3.58111877040577	0.000742795393739179	0.014592416265518	0.0121694821442262	CPB2/ERN1/FGF21/GAS6/GATA4/GPAM/GPER1/HNF1B/HNF4A/KCNB1/LRP5/MLXIPL/MPC2/NADK/NR0B2/NR1D1/NR1H4/PCK1/PCK2/PIM3/PLA2G6/PPARA/PRKCE/PRLH/RAB11B/RPS6KB1/SESN2/SLC12A7/SLC29A1/SLC2A2/SLC39A14/SMAD3	32
GO:1904659	BP	GO:1904659	D-glucose transmembrane transport	21/1590	118/18986	0.177966101694915	2.12507195394947	3.7062740759726	0.000748082348535596	0.0146467974974225	0.0122148338816356	ACACB/ENPP1/FGF21/GRB10/IGF1/IL1B/INSR/IRS1/KLF15/MEF2A/OCLN/PID1/PIK3R1/PRKAG2/RPS6KB1/SESN2/SLC1A2/SLC2A10/SLC2A2/SLC2A6/SORBS1	21
GO:0071331	BP	GO:0071331	cellular response to hexose stimulus	25/1590	151/18986	0.165562913907285	1.97696697071931	3.64388536768218	0.000757383567697029	0.0147791457924773	0.0123252069812088	CPB2/ERN1/FGF21/GAS6/GATA4/GPER1/KCNB1/LRP5/MLXIPL/MPC2/NADK/NR1D1/NR1H4/PCK1/PCK2/PIM3/PLA2G6/PPARA/PRKCE/RAB11B/SLC12A7/SLC29A1/SLC2A2/SLC39A14/SMAD3	25
GO:0045913	BP	GO:0045913	positive regulation of carbohydrate metabolic process	17/1590	87/18986	0.195402298850575	2.33327550061447	3.76824625388856	0.000786234292307045	0.0152908107350016	0.0127519147497221	ADCY10/APP/GPER1/IGF1/INSR/IRS1/MLXIPL/PDGFB/PPARA/PPARGC1A/PPP1R3G/PRKAG2/PRKCE/PTH1R/SLC45A3/SLC4A4/SORBS1	17
GO:0014002	BP	GO:0014002	astrocyte development	11/1590	44/18986	0.25	2.98522012578616	3.98566923930175	0.000790253029608583	0.0153177378905797	0.0127743709031815	ADORA2A/APP/C5AR1/EGFR/IL1B/LDLR/MAPT/MIR142/MIR181C/NAGLU/NR1D1	11
GO:0030833	BP	GO:0030833	regulation of actin filament polymerization	23/1590	135/18986	0.17037037037037	2.03437223386909	3.64632777002524	0.000807824223318614	0.0156063051780656	0.0130150242938586	ADD1/BAIAP2/BAIAP2L1/BAIAP2L2/C15orf62/CAPG/CAPZB/CCR7/CDC42EP4/CYFIP2/HIP1R/KANK1/KANK2/KANK3/MEGF9/PFN3/PIK3R2/PLEKHG2/PRKCE/SPTBN1/SPTBN2/SPTBN4/SPTBN5	23
GO:0170041	BP	GO:0170041	non-proteinogenic amino acid metabolic process	14/1590	65/18986	0.215384615384615	2.57188195452346	3.83781227044432	0.000821718094837186	0.0158221547068816	0.0131950340289819	ABAT/ALDH1A1/ALDH4A1/ARG1/ASL/ASS1/BHMT/CPS1/EGLN2/GOT2/HNF4A/MPST/MTHFD1/MTHFR	14
GO:0048545	BP	GO:0048545	response to steroid hormone	46/1590	340/18986	0.135294117647059	1.61553089160192	3.46238721702862	0.000825140628555179	0.015835619653625	0.0132062632473639	A2M/ABHD2/ALAD/ALPL/ASS1/CAD/CLDN4/COMT/CPS1/CRY2/DDIT4/EGFR/EGLN2/ESR1/FOS/FOSL2/FOXA1/GHR/GPER1/GPI/HMGCS2/HSD11B2/IL1RN/JUN/JUNB/JUND/KANK2/KDM4C/KLF9/NCOR2/NR1D1/NR1H3/PCK1/PCK2/PCNA/PKN1/PPARA/PPP1R9B/PTGDS/RPS6KB1/RXRA/SCGB1A1/SCNN1A/SCNN1G/SDC1/SRD5A1	46
GO:0061900	BP	GO:0061900	glial cell activation	13/1590	58/18986	0.224137931034483	2.67640425070484	3.8656234743433	0.000840272122337327	0.0160729683927354	0.0134042024501664	ADORA2A/APP/C5AR1/CLU/EGFR/IL1B/KCNJ8/LDLR/MAPT/MIR142/MIR181C/NAGLU/NR1D1	13
GO:0060562	BP	GO:0060562	epithelial tube morphogenesis	45/1590	331/18986	0.13595166163142	1.62338254574474	3.45899689195775	0.000843911912168487	0.0160896648172451	0.0134181265896815	ACVR1/ARHGAP35/CCDC40/CECR2/CELSR1/CLIC4/COBL/DLC1/DLG5/DLL4/EPHA2/ESR1/EXT1/FOXA1/GATA4/GDF7/HES1/HNF1B/HS3ST3B1/KDM2B/LAMA5/LGR4/LRP5/MESP1/MET/MICAL2/MIR21/MTHFD1/MTHFD1L/MTHFR/MTSS1/NTN1/PAX8/PLXNB2/PROX1/RASIP1/RHOB/SALL1/SALL4/SCRIB/SDC4/SKI/SMAD3/SPINT1/STARD13	45
GO:0006521	BP	GO:0006521	regulation of cellular amino acid metabolic process	6/1590	15/18986	0.4	4.77635220125786	4.42335884432678	0.000881587012004819	0.0166442482948312	0.01388062667227	ACMSD/BHMT/CLN3/HNF4A/MIR21/NR1H4	6
GO:0010989	BP	GO:0010989	negative regulation of low-density lipoprotein particle clearance	6/1590	15/18986	0.4	4.77635220125786	4.42335884432678	0.000881587012004819	0.0166442482948312	0.01388062667227	APOC3/LDLR/MIR185/MIR27A/MIR27B/PCSK9	6
GO:1903826	BP	GO:1903826	L-arginine transmembrane transport	6/1590	15/18986	0.4	4.77635220125786	4.42335884432678	0.000881587012004819	0.0166442482948312	0.01388062667227	CLN3/SLC25A15/SLC38A4/SLC38A9/SLC47A1/SLC7A2	6
GO:0072659	BP	GO:0072659	protein localization to plasma membrane	41/1590	295/18986	0.138983050847458	1.65958000213197	3.45176628443886	0.00091010302692146	0.017127019746111	0.0142832384432879	ATP1B1/BCL2L1/CDH1/CLN3/DENND4C/EGFR/EHD1/EHD2/EHD4/EPHA2/FRMD8/GAS6/GOLPH3/GPER1/ITGA3/ITGB1/JUP/KCNB1/LAMA5/LRP6/MACF1/PID1/PIK3R1/PIK3R2/PKDCC/PKP3/PPP1R9B/PPP2R5A/PRKCE/PRKCH/PRPH2/RHOG/ROCK2/SCARB2/SCP2/SCRIB/SMURF1/SORBS1/SORL1/SPTBN1/SPTBN4	41
GO:0030282	BP	GO:0030282	bone mineralization	22/1590	128/18986	0.171875	2.05233883647799	3.61153585472647	0.000920357972296771	0.0171725504460539	0.0143212091967182	ACVR1/ADGRV1/AHSG/ALPL/ANKH/ATRAID/BCOR/CLEC3B/DDR2/ENPP1/FGFR3/FGR/FOSL2/IGF1/LGR4/PKDCC/PTH1R/RXRA/SBNO2/SLC20A2/SMAD3/SNX10	22
GO:0008064	BP	GO:0008064	regulation of actin polymerization or depolymerization	25/1590	153/18986	0.163398692810458	1.95112426521971	3.57110308748765	0.000921381898395326	0.0171725504460539	0.0143212091967182	ADD1/ARHGAP35/BAIAP2/BAIAP2L1/BAIAP2L2/C15orf62/CAPG/CAPZB/CCR7/CDC42EP4/CFL2/CYFIP2/HIP1R/KANK1/KANK2/KANK3/MEGF9/PFN3/PIK3R2/PLEKHG2/PRKCE/SPTBN1/SPTBN2/SPTBN4/SPTBN5	25
GO:0071326	BP	GO:0071326	cellular response to monosaccharide stimulus	25/1590	153/18986	0.163398692810458	1.95112426521971	3.57110308748765	0.000921381898395326	0.0171725504460539	0.0143212091967182	CPB2/ERN1/FGF21/GAS6/GATA4/GPER1/KCNB1/LRP5/MLXIPL/MPC2/NADK/NR1D1/NR1H4/PCK1/PCK2/PIM3/PLA2G6/PPARA/PRKCE/RAB11B/SLC12A7/SLC29A1/SLC2A2/SLC39A14/SMAD3	25
GO:0046364	BP	GO:0046364	monosaccharide biosynthetic process	18/1590	96/18986	0.1875	2.23891509433962	3.67908943453372	0.000929531392225956	0.0172690896031755	0.0144017189305027	AKR1A1/ALDOB/FBP1/G6PC3/GPI/LEPR/MDH2/PCK1/PCK2/PDK2/PER2/PGAM2/PPARA/PPARGC1A/PRKAG2/SESN2/SLC35B4/SLC39A14	18
GO:0031400	BP	GO:0031400	negative regulation of protein modification process	46/1590	342/18986	0.134502923976608	1.60608334252823	3.41944023404209	0.000934557318826884	0.0173036593417089	0.0144305486875599	AKT1S1/CBLC/CD300A/CHMP6/CNKSR3/CORO1C/DAB2IP/DCUN1D3/DUSP1/DUSP10/ENPP1/FKBP8/FYN/GADD45A/GNAQ/HHATL/IL1B/KLF15/LRP5/LRP6/MAPK8IP1/MAPT/MEN1/MIR132/MIR212/MIR24-1/MIR27B/MLXIPL/N4BP1/NPPA/NR2F2/NUP62/OCLN/PDCD4/PER2/PID1/PIP5KL1/PRKAG2/PRKCE/PRKCH/PTPN1/PTPRJ/RASIP1/RGS14/SNX6/SPRED2	46
GO:0015695	BP	GO:0015695	organic cation transport	21/1590	120/18986	0.175	2.08965408805031	3.62008296589165	0.000937343541296357	0.0173036593417089	0.0144305486875599	ADORA2A/CLN3/COMT/KCNB1/SERINC5/SLC15A4/SLC1A1/SLC1A2/SLC22A1/SLC22A5/SLC25A15/SLC25A42/SLC29A3/SLC38A3/SLC38A4/SLC38A9/SLC47A1/SLC47A2/SLC7A10/SLC7A2/SLC7A5	21
GO:1900078	BP	GO:1900078	positive regulation of cellular response to insulin stimulus	8/1590	26/18986	0.307692307692308	3.67411707789066	4.12502978230112	0.000942047532298783	0.0173354632921437	0.0144570718897418	CTSD/GNAI2/IRS1/NR1H4/NUCKS1/PTPN1/SORBS1/SORL1	8
GO:0015718	BP	GO:0015718	monocarboxylic acid transport	28/1590	179/18986	0.156424581005587	1.86784722954218	3.52686793795376	0.000951615862168745	0.0174562972823699	0.0145578425270178	ABCB4/ABCC3/ACACB/ACSL1/AKR1C1/ATP8B1/CPT1A/CPT2/FABP1/GOT2/IL1A/IL1B/KCNJ8/MFSD2A/MPC1/MPC2/NR0B2/P2RX4/PLIN2/PPARA/RBP5/RPS6KB1/SLC22A1/SLC22A7/SLC27A2/SLC43A3/SLC5A6/SLCO2B1	28
GO:0007599	BP	GO:0007599	hemostasis	35/1590	241/18986	0.145228215767635	1.73415277016624	3.46761924157965	0.000960199213149187	0.0175154862272942	0.0146072037017051	ADORA2A/ANXA2/BLOC1S4/CD59/CPB2/CSRP1/F10/F11/F12/F5/F7/FGL1/GAS6/GNA12/GNAQ/GPI/HGFAC/HNF4A/HPS4/IL6R/ITPK1/KLKB1/MERTK/MYH9/PDGFB/PLG/PRDX2/PROCR/PROZ/PTPRJ/SCUBE1/SERPIND1/SERPINE1/SH2B3/ST3GAL4	35
GO:0006767	BP	GO:0006767	water-soluble vitamin metabolic process	14/1590	66/18986	0.212121212121212	2.53291404612159	3.77145012500171	0.000963878863754799	0.0175154862272942	0.0146072037017051	AKR1A1/ALPL/CLSTN3/CLYBL/FLAD1/FPGS/MMAB/MMACHC/MTHFD2L/PDXK/SLC19A1/SLC23A2/SLC25A42/SLC5A6	14
GO:0010812	BP	GO:0010812	negative regulation of cell-substrate adhesion	14/1590	66/18986	0.212121212121212	2.53291404612159	3.77145012500171	0.000963878863754799	0.0175154862272942	0.0146072037017051	ACTN4/ADAM15/CORO1C/DLC1/KANK1/MAP4K4/MIR192/MIR29C/PHLDB2/PIK3R1/PLET1/PLG/PTPN1/SERPINE1	14
GO:0006809	BP	GO:0006809	nitric oxide biosynthetic process	16/1590	81/18986	0.197530864197531	2.35869244506561	3.70471234505917	0.000981301238327818	0.0177765317784307	0.0148249050827226	APP/ASL/ASS1/CLU/ESR1/GCHFR/HSP90AB1/IL1B/INSR/KLF2/MIR132/MIR212/NOS1AP/P2RX4/ROCK2/SMAD3	16
GO:0051180	BP	GO:0051180	vitamin transport	12/1590	52/18986	0.230769230769231	2.75559	3.83250036667598	0.00100164406747717	0.0180886964359618	0.0150852377210438	APOA1/CD320/RTBDN/SCARB1/SLC19A1/SLC22A1/SLC23A2/SLC2A10/SLC2A2/SLC2A6/SLC47A1/SLC5A6	12
GO:0009749	BP	GO:0009749	response to glucose	31/1590	206/18986	0.150485436893204	1.79692861940526	3.47683758014416	0.00101474489685658	0.0182685497684861	0.0152352280913093	CPB2/ERN1/FGF21/GAS6/GATA4/GPAM/GPER1/HNF1B/HNF4A/KCNB1/LRP5/MLXIPL/MPC2/NADK/NR0B2/NR1D1/NR1H4/PCK1/PCK2/PIM3/PLA2G6/PRKCE/PRLH/RAB11B/RPS6KB1/SESN2/SLC12A7/SLC29A1/SLC2A2/SLC39A14/SMAD3	31
GO:0006094	BP	GO:0006094	gluconeogenesis	17/1590	89/18986	0.191011235955056	2.28084234329729	3.6616211810898	0.00102710586701212	0.0183768411838123	0.0153255387308365	ALDOB/FBP1/G6PC3/GPI/LEPR/MDH2/PCK1/PCK2/PDK2/PER2/PGAM2/PPARA/PPARGC1A/PRKAG2/SESN2/SLC35B4/SLC39A14	17
GO:0016101	BP	GO:0016101	diterpenoid metabolic process	17/1590	89/18986	0.191011235955056	2.28084234329729	3.6616211810898	0.00102710586701212	0.0183768411838123	0.0153255387308365	ADH1C/ADH7/AKR1C1/ALDH1A1/ALDH3A2/BCO2/CYP3A4/CYP3A5/CYP3A7/DGAT2/DHRS3/DHRS4L1/EGFR/HSD17B6/RDH16/SDR9C7/SRD5A1	17
GO:0045444	BP	GO:0045444	fat cell differentiation	36/1590	251/18986	0.143426294820717	1.71263624746298	3.4360310832286	0.00103024079551553	0.0183768411838123	0.0153255387308365	ALDH6A1/ASXL2/ATF5/CEBPA/CEBPB/CTBP1/DUSP10/ENPP1/FOSL2/GPER1/GRK5/HES1/ID2/INSIG1/JDP2/KCNJ8/LRP3/LRP5/MAFB/MIR21/MIR27A/MIR27B/MIR29B1/NR1D1/NR4A1/NUDT7/OSBPL11/PER2/PIM1/PPARGC1A/PRLH/RREB1/SLC39A13/SLC7A10/SMAD3/SMAD6	36
GO:0071322	BP	GO:0071322	cellular response to carbohydrate stimulus	26/1590	163/18986	0.159509202453988	1.90468032565498	3.50690248803188	0.00106133309240136	0.0188735533098284	0.0157397764580494	CPB2/ERN1/FBP1/FGF21/GAS6/GATA4/GPER1/KCNB1/LRP5/MLXIPL/MPC2/NADK/NR1D1/NR1H4/PCK1/PCK2/PIM3/PLA2G6/PPARA/PRKCE/RAB11B/SLC12A7/SLC29A1/SLC2A2/SLC39A14/SMAD3	26
GO:0046461	BP	GO:0046461	neutral lipid catabolic process	10/1590	39/18986	0.256410256410256	3.06176423157555	3.89654988293784	0.0010979088133934	0.0194052879935642	0.0161832215751188	ABHD2/APOA4/APOA5/APOB/APOC3/CPS1/FGF21/LIPC/MGLL/SORL1	10
GO:0046464	BP	GO:0046464	acylglycerol catabolic process	10/1590	39/18986	0.256410256410256	3.06176423157555	3.89654988293784	0.0010979088133934	0.0194052879935642	0.0161832215751188	ABHD2/APOA4/APOA5/APOB/APOC3/CPS1/FGF21/LIPC/MGLL/SORL1	10
GO:0007596	BP	GO:0007596	blood coagulation	34/1590	234/18986	0.145299145299145	1.73499973122615	3.42019190859245	0.00111602307095091	0.0196656792653925	0.0164003773137826	ADORA2A/ANXA2/BLOC1S4/CD59/CPB2/CSRP1/F10/F11/F12/F5/F7/FGL1/GAS6/GNA12/GNAQ/HGFAC/HNF4A/HPS4/IL6R/ITPK1/KLKB1/MERTK/MYH9/PDGFB/PLG/PRDX2/PROCR/PROZ/PTPRJ/SCUBE1/SERPIND1/SERPINE1/SH2B3/ST3GAL4	34
GO:0030336	BP	GO:0030336	negative regulation of cell migration	50/1590	383/18986	0.130548302872063	1.55886168448364	3.34034552714583	0.00112302924029147	0.0197243909558887	0.0164493404776719	ABHD2/ADAM15/ARID4A/C5AR2/CD300A/CDH1/CLIC4/CORO1B/CORO1C/DAB2IP/DLC1/DLG5/DLL4/DUSP1/DUSP10/EPPK1/GADD45A/GDF15/GNA12/HDAC5/IFITM1/JUP/KANK1/LDLRAD4/LIMCH1/MARVELD3/MCC/MIR126/MIR132/MIR152/MIR185/MIR21/MIR212/MIR24-1/MIR29A/MIR29B1/MIR29C/MIRLET7B/NR2F2/PHLDB2/PIP5KL1/PTPN1/PTPN23/PTPRJ/PTPRK/RHOB/RIN3/SERPINE1/SP100/STARD13	50
GO:0014823	BP	GO:0014823	response to activity	16/1590	82/18986	0.195121951219512	2.32992790305262	3.64869308223214	0.00112613891614016	0.0197243909558887	0.0164493404776719	ABCC9/ABCG5/ABCG8/ALAD/ANXA2/CRY2/FGF21/FOS/HDAC5/ITGB1/KDM6B/PCK1/PPARGC1A/SLC25A25/SLC7A5/SRD5A1	16
GO:1903034	BP	GO:1903034	regulation of response to wounding	28/1590	181/18986	0.154696132596685	1.84720803363564	3.46235701410308	0.00113304141250548	0.0197856931342924	0.0165004640032014	ANXA2/CLDN4/CPB2/DDR2/EPPK1/F11/F12/F7/ITGB1/KANK1/KLKB1/KREMEN1/MIR21/MIR29A/MYLK/OCLN/PDGFB/PHLDB2/PLG/PRDX2/PRKCE/PTPRF/RREB1/RTN4RL1/SERPINE1/SH2B3/SMAD3/ST3GAL4	28
GO:0006091	BP	GO:0006091	generation of precursor metabolites and energy	61/1590	490/18986	0.124489795918367	1.48651777692209	3.29865585658367	0.00115237681272398	0.0200630873233231	0.0167317994838303	ABCC9/ACACB/ACADVL/ACAT1/ACO1/ACOX1/ADCY10/AK4/ALDH1L1/ALDOB/APP/ATG2A/BID/CEBPA/COMT/COX4I2/CXXC5/DDIT4/DLAT/ENPP1/ETFB/FBP1/FOXK2/FXN/GPI/GRB10/HDAC4/HMGCS2/IDH2/IGF1/INSR/IRS1/LEPR/MDH2/MLXIPL/NDUFA1/NDUFA11/NDUFA2/NDUFA7/NDUFS7/NR1D1/NUPR1/PDHB/PDIA5/PER2/PFKFB3/PGAM2/PID1/PPARA/PPARGC1A/PPIF/PPP1R3G/PRKAG2/PRLH/SDHC/SLC25A18/SLC25A25/SLC2A6/SLC35A4/SLC4A4/SORBS1	61
GO:0090207	BP	GO:0090207	regulation of triglyceride metabolic process	11/1590	46/18986	0.239130434782609	2.85542794640416	3.80901063772165	0.00117712754507275	0.0204328258943224	0.0170401464262377	APOA4/APOA5/APOC3/FGF21/LDLR/MFSD2A/MIR192/MIR29B1/NR1H3/SCARB1/SORL1	11
GO:0010743	BP	GO:0010743	regulation of macrophage derived foam cell differentiation	9/1590	33/18986	0.272727272727273	3.25660377358491	3.92240525508183	0.00120154124997452	0.0206714862976386	0.0172391795036831	ABCA1/APOB/CETP/IL18/MIR185/NFKBIA/NR1H3/PPARA/PRKCH	9
GO:0033238	BP	GO:0033238	regulation of amine metabolic process	9/1590	33/18986	0.272727272727273	3.25660377358491	3.92240525508183	0.00120154124997452	0.0206714862976386	0.0172391795036831	ABAT/ACMSD/ALDH2/BHMT/CLN3/HNF4A/MIR21/NR1H4/PAOX	9
GO:0042558	BP	GO:0042558	pteridine-containing compound metabolic process	9/1590	33/18986	0.272727272727273	3.25660377358491	3.92240525508183	0.00120154124997452	0.0206714862976386	0.0172391795036831	ALDH1L1/FPGS/GGH/MTHFD1/MTHFD1L/MTHFD2L/MTHFR/PTS/SLC19A1	9
GO:0030832	BP	GO:0030832	regulation of actin filament length	25/1590	156/18986	0.16025641025641	1.91360264473472	3.4639662398316	0.00122486878981748	0.0209818892154999	0.017498042922715	ADD1/ARHGAP35/BAIAP2/BAIAP2L1/BAIAP2L2/C15orf62/CAPG/CAPZB/CCR7/CDC42EP4/CFL2/CYFIP2/HIP1R/KANK1/KANK2/KANK3/MEGF9/PFN3/PIK3R2/PLEKHG2/PRKCE/SPTBN1/SPTBN2/SPTBN4/SPTBN5	25
GO:1904627	BP	GO:1904627	response to phorbol 13-acetate 12-myristate	5/1590	11/18986	0.454545454545455	5.42767295597484	4.44078910181319	0.0012304082927748	0.0209818892154999	0.017498042922715	ADAM15/FBP1/FOS/MAP4K1/PCK1	5
GO:1904628	BP	GO:1904628	cellular response to phorbol 13-acetate 12-myristate	5/1590	11/18986	0.454545454545455	5.42767295597484	4.44078910181319	0.0012304082927748	0.0209818892154999	0.017498042922715	ADAM15/FBP1/FOS/MAP4K1/PCK1	5
GO:0006760	BP	GO:0006760	folic acid-containing compound metabolic process	8/1590	27/18986	0.296296296296296	3.53803866759842	3.9898040476015	0.00124141712248895	0.0211077209569394	0.0176029814813992	ALDH1L1/FPGS/GGH/MTHFD1/MTHFD1L/MTHFD2L/MTHFR/SLC19A1	8
GO:0050673	BP	GO:0050673	epithelial cell proliferation	60/1590	482/18986	0.12448132780083	1.48641666014249	3.27023011885584	0.00126109228949596	0.0213797424589475	0.017829836359392	AKT3/APOA1/ATOH8/B4GALT1/BCL2L1/BID/C5AR1/CEBPB/CPB2/DAB2IP/DLL4/DUSP10/EGFL7/EGFR/EPHA2/EPPK1/ERBB2/ERN1/ESR1/FGL1/FUT1/HES1/HNF1B/ID2/IGF1/KDF1/KLF9/LAMA5/LGR4/MARVELD3/MCC/MIR126/MIR132/MIR152/MIR181C/MIR21/MIR23A/MIR24-1/MIR27A/MIR27B/MIR29A/MIR29B1/MIR29C/MIR30B/MIRLET7B/MTSS1/MYDGF/NEAT1/NFIB/NR1D1/NR2F2/NR4A1/NUPR1/PDGFB/PROX1/PTPRK/PYGO2/RREB1/SCARB1/SMAD3	60
GO:0046165	BP	GO:0046165	alcohol biosynthetic process	24/1590	148/18986	0.162162162162162	1.93635900050994	3.45728366486827	0.00128517114707156	0.0216616528122351	0.0180649381374788	APOA1/APOB/C7orf50/CACNA1H/CYP27A1/CYP3A4/DKK3/FDFT1/GPER1/GPR146/HMGCS2/HSD17B7/INSIG1/ISYNA1/MIR185/MVK/PCK1/PCK2/PMVK/PTH1R/PTS/SCAP/SCP2/SEC14L2	24
GO:0071333	BP	GO:0071333	cellular response to glucose stimulus	24/1590	148/18986	0.162162162162162	1.93635900050994	3.45728366486827	0.00128517114707156	0.0216616528122351	0.0180649381374788	CPB2/ERN1/FGF21/GAS6/GATA4/GPER1/KCNB1/LRP5/MLXIPL/MPC2/NADK/NR1D1/NR1H4/PCK1/PCK2/PIM3/PLA2G6/PRKCE/RAB11B/SLC12A7/SLC29A1/SLC2A2/SLC39A14/SMAD3	24
GO:0042058	BP	GO:0042058	regulation of epidermal growth factor receptor signaling pathway	14/1590	68/18986	0.205882352941176	2.45841657417684	3.64231582216723	0.00131074228498529	0.0219088462244627	0.0182710873975833	CBLC/CHMP6/DAB2IP/EGFR/GPER1/HAP1/HIP1R/MIR21/MIR29A/NPPA/NUP62/PTPN3/PTPRJ/SNX6	14
GO:0006555	BP	GO:0006555	methionine metabolic process	6/1590	16/18986	0.375	4.47783018867925	4.20740057785482	0.00131113989443044	0.0219088462244627	0.0182710873975833	BHMT/BHMT2/MAT1A/MTHFD1/MTHFD2L/MTHFR	6
GO:0072350	BP	GO:0072350	tricarboxylic acid metabolic process	6/1590	16/18986	0.375	4.47783018867925	4.20740057785482	0.00131113989443044	0.0219088462244627	0.0182710873975833	ACACB/ACO1/ASS1/IDH2/PCK1/SLC34A1	6
GO:0001953	BP	GO:0001953	negative regulation of cell-matrix adhesion	10/1590	40/18986	0.25	2.98522012578616	3.79978533183385	0.00135551048470728	0.0225208384816366	0.0187814640693126	ADAM15/CORO1C/DLC1/MAP4K4/MIR192/MIR29C/PHLDB2/PIK3R1/PLET1/SERPINE1	10
GO:0090199	BP	GO:0090199	regulation of release of cytochrome c from mitochondria	10/1590	40/18986	0.25	2.98522012578616	3.79978533183385	0.00135551048470728	0.0225208384816366	0.0187814640693126	BCL2L1/BID/BMF/CLU/FXN/GPER1/IGF1/LMNA/MOAP1/PPIF	10
GO:0042908	BP	GO:0042908	xenobiotic transport	13/1590	61/18986	0.213114754098361	2.54477781214558	3.65335739522424	0.00138192344511735	0.0228942587844941	0.0190928814264677	ABCB1/ABCC3/ATP8B1/ATRAID/MIR185/SLC19A1/SLC22A1/SLC22A5/SLC29A1/SLC43A3/SLC47A1/SLC47A2/SLC7A5	13
GO:0051098	BP	GO:0051098	regulation of binding	32/1590	219/18986	0.146118721461187	1.74478619224031	3.35147057213075	0.00139867933609598	0.0231060236914719	0.019269484752973	ACD/ADAM15/ADD1/AKTIP/ANXA2/ATP2A2/BCL3/CDT1/CEBPG/DOT1L/EPB41/GREM2/HDAC4/HDAC5/HES1/HIP1R/HIPK2/IFIT1/IFIT2/IGF1/JUN/MET/MIR27A/MIR27B/NFIB/NUCKS1/PCSK9/PER2/PEX14/PTPRF/SKI/SP100	32
GO:0050798	BP	GO:0050798	activated T cell proliferation	11/1590	47/18986	0.234042553191489	2.79467416031045	3.72421873249704	0.00142225819852253	0.0233976326096703	0.0195126747400554	ARG1/FYN/GPAM/IGF1/IL12RB1/IL18/MIR181C/MIR21/MIR30B/PRKAR1A/SCRIB	11
GO:0001836	BP	GO:0001836	release of cytochrome c from mitochondria	12/1590	54/18986	0.222222222222222	2.65352900069881	3.6786596750972	0.0014243786661777	0.0233976326096703	0.0195126747400554	BCL2L1/BCL2L10/BID/BMF/CLU/FXN/GPER1/IGF1/LMNA/MCL1/MOAP1/PPIF	12
GO:0019319	BP	GO:0019319	hexose biosynthetic process	17/1590	92/18986	0.184782608695652	2.20646704949412	3.50692587743447	0.00150441054801018	0.0246426685540258	0.0205509841206312	ALDOB/FBP1/G6PC3/GPI/LEPR/MDH2/PCK1/PCK2/PDK2/PER2/PGAM2/PPARA/PPARGC1A/PRKAG2/SESN2/SLC35B4/SLC39A14	17
GO:1901185	BP	GO:1901185	negative regulation of ERBB signaling pathway	9/1590	34/18986	0.264705882352941	3.16082130965594	3.81250087654376	0.00151421165345869	0.0246643632529418	0.0205690766178762	CBLC/CHMP6/DAB2IP/EGFR/NPPA/NUP62/PTPN3/PTPRJ/SNX6	9
GO:0043648	BP	GO:0043648	dicarboxylic acid metabolic process	18/1590	100/18986	0.18	2.14935849056604	3.48389196496354	0.00151421800194329	0.0246643632529418	0.0205690766178762	ACMSD/ALDH1L1/ALDH4A1/ASL/ASS1/FPGS/GGT1/GOT2/GRHPR/IDH2/MDH2/MTHFD1/MTHFD1L/MTHFD2L/NR1H4/PCK1/PCK2/SLC19A1	18
GO:0030041	BP	GO:0030041	actin filament polymerization	26/1590	167/18986	0.155688622754491	1.85905924001055	3.37102708003733	0.00152034440298956	0.0246949796183919	0.0205946094224431	ADD1/BAIAP2/BAIAP2L1/BAIAP2L2/C15orf62/CAPG/CAPZB/CCR7/CDC42EP4/COBL/CYFIP2/DIAPH1/HIP1R/KANK1/KANK2/KANK3/MEGF9/MICALL2/PFN3/PIK3R2/PLEKHG2/PRKCE/SPTBN1/SPTBN2/SPTBN4/SPTBN5	26
GO:0044241	BP	GO:0044241	lipid digestion	7/1590	22/18986	0.318181818181818	3.79937106918239	3.9717874614568	0.00157846076526128	0.0254965259722066	0.0212630665074817	ABCG5/ABCG8/AKR1C1/APOA1/APOA4/CYP8B1/LDLR	7
GO:1903589	BP	GO:1903589	positive regulation of blood vessel endothelial cell proliferation involved in sprouting angiogenesis	7/1590	22/18986	0.318181818181818	3.79937106918239	3.9717874614568	0.00157846076526128	0.0254965259722066	0.0212630665074817	MIR126/MIR132/MIR21/MIR23A/MIR27A/MIR27B/MIRLET7B	7
GO:0001659	BP	GO:0001659	temperature homeostasis	28/1590	185/18986	0.151351351351351	1.80726840047595	3.33574240435332	0.00158752478653744	0.0255719020324521	0.0213259270785187	ABAT/ACADVL/ACSL1/ALDH1A1/ALPL/CEBPB/CLSTN3/CPT2/EPAS1/FGF21/G0S2/GADD45G/GATM/GRB10/IL18/IL1A/IL1B/KDM6B/LCN2/LEPR/LGR4/LPIN1/NR1D1/NR1H3/PEMT/PER2/PPARGC1A/SFXN5	28
GO:0022604	BP	GO:0022604	regulation of cell morphogenesis	35/1590	248/18986	0.141129032258065	1.6852	3.28370287101327	0.00159316980321653	0.025591940347249	0.0213426382187222	ARAP1/ARHGAP35/BAIAP2/BCL9L/C15orf62/CAPZB/CDC42EP4/CLDN4/CORO1B/CORO1C/CPNE6/CUX1/CUX2/DIAPH1/DLC1/DLG4/FGD4/FGR/FYN/GNA12/KANK1/LIMD1/MACF1/MFSD2A/MIR21/MUL1/MYH9/PLXNA2/PLXNB2/RHOG/RREB1/SEMA4A/SHROOM3/SLC23A2/SMURF1	35
GO:0006909	BP	GO:0006909	phagocytosis	34/1590	239/18986	0.142259414225941	1.69870266571932	3.28628045878693	0.00160856253698427	0.0257680197040317	0.0214894812465899	ABCA1/ABCA7/ADORA2A/AHSG/APOA1/CAMK1D/CD14/CD300A/CD300LF/CLN3/CORO1C/FGR/FYN/GAS6/IL15RA/ITGB1/LBP/LDLR/LEPR/LMAN2/LYST/MERTK/MET/MYD88/MYH9/MYO18A/MYO7A/NR1H3/PLA2G6/PRKCE/PTPRJ/RAB20/SCARB1/SPON2	34
GO:0006766	BP	GO:0006766	vitamin metabolic process	20/1590	117/18986	0.170940170940171	2.0411761543837	3.41524500733553	0.00164672488853276	0.0263068824912582	0.0219388709122916	AKR1A1/ALPL/CD320/CLSTN3/CLYBL/CYP24A1/CYP27A1/CYP3A4/CYP4F12/FLAD1/FPGS/MMAB/MMACHC/MTHFD2L/PDXK/PIAS4/SLC19A1/SLC23A2/SLC25A42/SLC5A6	20
GO:0006110	BP	GO:0006110	regulation of glycolytic process	12/1590	55/18986	0.218181818181818	2.60528301886792	3.60433660130178	0.00168537373722439	0.0266316529401082	0.0222097162682859	APP/DDIT4/FBP1/HDAC4/IGF1/INSR/MLXIPL/NUPR1/PPARA/PRKAG2/SLC2A6/SLC4A4	12
GO:0010883	BP	GO:0010883	regulation of lipid storage	12/1590	55/18986	0.218181818181818	2.60528301886792	3.60433660130178	0.00168537373722439	0.0266316529401082	0.0222097162682859	ABCA1/ACACB/APOB/CLSTN3/CPT1A/EHD1/NFKBIA/NR1H3/OSBPL11/PLIN2/PPARA/SCARB1	12
GO:0030811	BP	GO:0030811	regulation of nucleotide catabolic process	12/1590	55/18986	0.218181818181818	2.60528301886792	3.60433660130178	0.00168537373722439	0.0266316529401082	0.0222097162682859	APP/DDIT4/FBP1/HDAC4/IGF1/INSR/MLXIPL/NUPR1/PPARA/PRKAG2/SLC2A6/SLC4A4	12
GO:0033121	BP	GO:0033121	regulation of purine nucleotide catabolic process	12/1590	55/18986	0.218181818181818	2.60528301886792	3.60433660130178	0.00168537373722439	0.0266316529401082	0.0222097162682859	APP/DDIT4/FBP1/HDAC4/IGF1/INSR/MLXIPL/NUPR1/PPARA/PRKAG2/SLC2A6/SLC4A4	12
GO:0021915	BP	GO:0021915	neural tube development	24/1590	151/18986	0.158940397350993	1.89788829189054	3.34893820025886	0.00170168610230935	0.0267659204560194	0.0223216899200581	ARHGAP35/CECR2/CELSR1/COBL/DLC1/EPHA2/FKBP8/FOXA1/GDF7/HES1/ITPK1/KDM2B/MTHFD1/MTHFD1L/MTHFR/PLXNA2/PLXNB2/PROX1/SALL4/SCRIB/SDC4/SKI/SPINT1/SSBP3	24
GO:0070849	BP	GO:0070849	response to epidermal growth factor	11/1590	48/18986	0.229166666666667	2.73645178197065	3.64162694868691	0.00170767953382342	0.0267659204560194	0.0223216899200581	ASCL1/BAIAP2/CAD/DAB2IP/EEF1A1/EGFR/ERBB2/FOS/PDE8A/PPP1R9B/SNX6	11
GO:0071526	BP	GO:0071526	semaphorin-plexin signaling pathway	11/1590	48/18986	0.229166666666667	2.73645178197065	3.64162694868691	0.00170767953382342	0.0267659204560194	0.0223216899200581	ECE1/ERBB2/FARP2/MET/PLXNA2/PLXNB2/SEMA3B/SEMA3F/SEMA4A/SEMA4B/SEMA5B	11
GO:0045017	BP	GO:0045017	glycerolipid biosynthetic process	34/1590	240/18986	0.141666666666667	1.69162473794549	3.25987536951715	0.00172703027871184	0.0269240779375586	0.0224535868322998	ACSL1/AGPAT2/APOA1/CDS2/CLN3/DGAT2/DPM2/DPM3/GPAM/LDLR/LPIN1/LPIN2/LPIN3/MFSD2A/MIR29B1/MOGAT2/MTMR7/NR1H3/NR1H4/PCK1/PCK2/PDGFB/PEMT/PGAP3/PI4KA/PIGL/PIK3C2B/PIK3R1/PIP5KL1/PITPNM1/PITPNM2/PLA2G6/SACM1L/SCARB1	34
GO:0050670	BP	GO:0050670	regulation of lymphocyte proliferation	34/1590	240/18986	0.141666666666667	1.69162473794549	3.25987536951715	0.00172703027871184	0.0269240779375586	0.0224535868322998	ARG1/BID/BST1/CD28/CD300A/CD320/CEBPB/DLG5/ERBB2/GPAM/HES1/HLA-E/IGF1/IL12RB1/IL18/IL1A/IL1B/IL27/IL4I1/IL5/IRF1/MAD1L1/MAPK8IP1/MIR181C/MIR185/MIR21/MIR30B/MYD88/PKN1/PRKAR1A/RASAL3/SCGB1A1/SCRIB/SDC4	34
GO:0032943	BP	GO:0032943	mononuclear cell proliferation	41/1590	305/18986	0.134426229508197	1.60516754304567	3.22110328182966	0.00173556439002107	0.026975325626882	0.0224963253225407	ALKBH5/ARG1/BCL2L1/BID/BST1/CD28/CD300A/CD320/CEBPB/DLG5/ERBB2/FOSL2/FYN/GPAM/HES1/HLA-E/IGF1/IL12RB1/IL18/IL1A/IL1B/IL27/IL4I1/IL5/IRF1/MAD1L1/MAPK8IP1/MIR181C/MIR185/MIR21/MIR30B/MYD88/PKN1/PRDX2/PRKAR1A/RASAL3/SCGB1A1/SCRIB/SDC4/SHB/ST6GAL1	41
GO:1990778	BP	GO:1990778	protein localization to cell periphery	47/1590	362/18986	0.129834254143646	1.5503353139442	3.19612936077383	0.00173959537576625	0.026975325626882	0.0224963253225407	ATP1B1/BCL2L1/CDH1/CLN3/DENND4C/DLG4/EGFR/EHD1/EHD2/EHD4/EPB41/EPHA2/ERBB2/FRMD8/GAS6/GOLPH3/GPER1/ITGA3/ITGB1/JUP/KCNB1/LAMA5/LRP6/MACF1/PID1/PIK3R1/PIK3R2/PKDCC/PKP3/PPP1R9B/PPP2R5A/PRKCE/PRKCH/PRPH2/RAB29/RAPSN/RHOG/ROCK2/SCARB2/SCP2/SCRIB/SLC1A1/SMURF1/SORBS1/SORL1/SPTBN1/SPTBN4	47
GO:0051250	BP	GO:0051250	negative regulation of lymphocyte activation	26/1590	169/18986	0.153846153846154	1.83705853894533	3.30448020249141	0.00180784523225455	0.0279590958126602	0.0233167496780424	ADORA2A/ARG1/CD300A/CEBPB/DLG5/ERBB2/FGL1/FGR/HLA-E/ID2/IL4I1/IRF1/MAD1L1/MERTK/MIR181C/MIR185/MIR21/MIR27A/MIR30B/PGLYRP2/PKN1/PRDX2/PRKAR1A/SCGB1A1/SCRIB/SDC4	26
GO:0045833	BP	GO:0045833	negative regulation of lipid metabolic process	20/1590	118/18986	0.169491525423729	2.02387805138045	3.37292	0.00183012132526686	0.0282285291947661	0.0235414461692153	ACACB/ACADVL/APOC3/C7orf50/DCAF5/DKK3/FMO4/GPER1/IL1B/INSIG1/KLHL25/MFSD2A/MIR132/MIR185/MIR192/PDGFB/PPP2R5A/PROX1/SCAP/SORL1	20
GO:0050817	BP	GO:0050817	coagulation	34/1590	241/18986	0.141078838174274	1.68460554816149	3.2335931541325	0.00185298320735496	0.0285055485470082	0.0237724690511955	ADORA2A/ANXA2/BLOC1S4/CD59/CPB2/CSRP1/F10/F11/F12/F5/F7/FGL1/GAS6/GNA12/GNAQ/HGFAC/HNF4A/HPS4/IL6R/ITPK1/KLKB1/MERTK/MYH9/PDGFB/PLG/PRDX2/PROCR/PROZ/PTPRJ/SCUBE1/SERPIND1/SERPINE1/SH2B3/ST3GAL4	34
GO:0000097	BP	GO:0000097	sulfur amino acid biosynthetic process	6/1590	17/18986	0.352941176470588	4.21442841287458	4.00853023835954	0.00188377277228366	0.0285310536827672	0.0237937392979153	BHMT/BHMT2/GGT1/MTHFD1/MTHFD2L/MTHFR	6
GO:0002076	BP	GO:0002076	osteoblast development	6/1590	17/18986	0.352941176470588	4.21442841287458	4.00853023835954	0.00188377277228366	0.0285310536827672	0.0237937392979153	JUND/LIMD1/LRP5/MEN1/PTH1R/SMAD3	6
GO:0002091	BP	GO:0002091	negative regulation of receptor internalization	6/1590	17/18986	0.352941176470588	4.21442841287458	4.00853023835954	0.00188377277228366	0.0285310536827672	0.0237937392979153	ANKRD13A/ANXA2/ATXN2/DLG4/PCSK9/RIN3	6
GO:0006855	BP	GO:0006855	xenobiotic transmembrane transport	6/1590	17/18986	0.352941176470588	4.21442841287458	4.00853023835954	0.00188377277228366	0.0285310536827672	0.0237937392979153	ABCC3/ATP8B1/ATRAID/SLC19A1/SLC29A1/SLC47A1	6
GO:0034375	BP	GO:0034375	high-density lipoprotein particle remodeling	6/1590	17/18986	0.352941176470588	4.21442841287458	4.00853023835954	0.00188377277228366	0.0285310536827672	0.0237937392979153	APOA1/APOA4/APOC3/CETP/LIPC/SCARB1	6
GO:0010810	BP	GO:0010810	regulation of cell-substrate adhesion	32/1590	223/18986	0.143497757847534	1.71348957892659	3.24017218796863	0.00188407989925754	0.0285310536827672	0.0237937392979153	ACTN4/ADAM15/APOA1/BST1/CCR7/CORO1C/DLC1/FUT1/ITGA3/JUP/KANK1/LIMCH1/MACF1/MAP4K4/MIR192/MIR29C/ONECUT1/ONECUT2/PDGFB/PHLDB2/PIK3R1/PLET1/PLG/PRKCE/PTPN1/PTPRJ/ROCK2/RREB1/SDC4/SERPINE1/SMAD3/ST6GAL1	32
GO:1900542	BP	GO:1900542	regulation of purine nucleotide metabolic process	16/1590	86/18986	0.186046511627907	2.22155916337575	3.43251143568792	0.00189930494743376	0.0286869045956553	0.0239237126256386	ACMSD/ADCY10/ALDOB/APP/DDIT4/FBP1/HDAC4/IGF1/INSR/MLXIPL/NUPR1/PID1/PPARA/PRKAG2/SLC2A6/SLC4A4	16
GO:0009086	BP	GO:0009086	methionine biosynthetic process	5/1590	12/18986	0.416666666666667	4.97536687631027	4.16454494094473	0.00196440705679261	0.0291977932453518	0.0243497729974813	BHMT/BHMT2/MTHFD1/MTHFD2L/MTHFR	5
GO:0032380	BP	GO:0032380	regulation of intracellular sterol transport	5/1590	12/18986	0.416666666666667	4.97536687631027	4.16454494094473	0.00196440705679261	0.0291977932453518	0.0243497729974813	ANXA2/MIR185/MIR27B/PCSK9/SCP2	5
GO:0032383	BP	GO:0032383	regulation of intracellular cholesterol transport	5/1590	12/18986	0.416666666666667	4.97536687631027	4.16454494094473	0.00196440705679261	0.0291977932453518	0.0243497729974813	ANXA2/MIR185/MIR27B/PCSK9/SCP2	5
GO:0033540	BP	GO:0033540	fatty acid beta-oxidation using acyl-CoA oxidase	5/1590	12/18986	0.416666666666667	4.97536687631027	4.16454494094473	0.00196440705679261	0.0291977932453518	0.0243497729974813	ACAA1/ACOX1/ACOX2/CRAT/SCP2	5
GO:1900121	BP	GO:1900121	negative regulation of receptor binding	5/1590	12/18986	0.416666666666667	4.97536687631027	4.16454494094473	0.00196440705679261	0.0291977932453518	0.0243497729974813	ADAM15/ATP2A2/MIR27B/PCSK9/PTPRF	5
GO:2000659	BP	GO:2000659	regulation of interleukin-1-mediated signaling pathway	5/1590	12/18986	0.416666666666667	4.97536687631027	4.16454494094473	0.00196440705679261	0.0291977932453518	0.0243497729974813	IL1R1/IL1R2/IL1RN/MIR21/MIR27A	5
GO:1990845	BP	GO:1990845	adaptive thermogenesis	26/1590	170/18986	0.152941176470588	1.82625231224565	3.27154320237734	0.00196827772178468	0.0291977932453518	0.0243497729974813	ACSL1/ALDH1A1/ALPL/CEBPB/CLSTN3/CPT2/EPAS1/FGF21/G0S2/GADD45G/GATM/GRB10/IL18/KDM6B/LCN2/LEPR/LGR4/LPIN1/NR1D1/NR1H3/PEMT/PER2/PPARGC1A/SCTR/SFXN5/SORL1	26
GO:0034205	BP	GO:0034205	amyloid-beta formation	12/1590	56/18986	0.214285714285714	2.55876010781671	3.53164590000433	0.00198442340891852	0.0293230244030846	0.0244542106937613	ABCA7/CLU/EFNA1/HAP1/IGF1/MIR24-1/MIR29A/MIR29B1/MIR29C/MIR455/ROCK2/SORL1	12
GO:0046434	BP	GO:0046434	organophosphate catabolic process	34/1590	242/18986	0.140495867768595	1.67764436821041	3.20743262152182	0.00198680509283153	0.0293230244030846	0.0244542106937613	ACAT1/ALDOB/APP/DDIT4/DNPH1/DPYS/ENPP1/FBP1/FOXK2/GDA/GPI/HDAC4/IGF1/INSR/LDLR/LIPC/MLXIPL/NEIL2/NT5C/NT5C2/NTHL1/NUDT7/NUPR1/PDE4C/PDE8A/PDE9A/PFKFB3/PGAM2/PLA2G6/PPARA/PRKAG2/SCARB1/SLC2A6/SLC4A4	34
GO:0001666	BP	GO:0001666	response to hypoxia	42/1590	317/18986	0.132492113564669	1.58207249568478	3.15955081842016	0.0020284841298334	0.0297437439543138	0.0248050737018643	ABAT/ABCC9/ADAM15/AGTRAP/AK4/ALAD/ALKBH5/ANGPTL4/COMT/CPT1A/DDIT4/DDR2/EGLN2/EPAS1/F7/FABP1/FOS/FOSL2/HIPK2/HSD11B2/IL1A/ITPR1/KCNJ8/KCNK3/LIMD1/LMNA/MALAT1/MDM4/MIR21/MTHFR/NDRG1/P2RX2/P2RX3/PCK1/PDLIM1/PPARA/PRKCE/PTPN1/ROCK2/SCAP/SLC29A1/SMAD3	42
GO:0006693	BP	GO:0006693	prostaglandin metabolic process	11/1590	49/18986	0.224489795918367	2.68060582723656	3.56112713734208	0.00203815153116575	0.0297437439543138	0.0248050737018643	ACOX1/AKR1C1/AKR1C2/CES2/COMT/CYP4F8/IL1B/MIR132/PTGDS/PTGES2/PTGR1	11
GO:0106106	BP	GO:0106106	cold-induced thermogenesis	24/1590	153/18986	0.156862745098039	1.87307929461093	3.27807446263226	0.00203939664791933	0.0297437439543138	0.0248050737018643	ACSL1/ALDH1A1/ALPL/CEBPB/CLSTN3/CPT2/EPAS1/FGF21/G0S2/GADD45G/GATM/GRB10/IL18/KDM6B/LCN2/LEPR/LGR4/LPIN1/NR1D1/NR1H3/PEMT/PER2/PPARGC1A/SFXN5	24
GO:2000377	BP	GO:2000377	regulation of reactive oxygen species metabolic process	24/1590	153/18986	0.156862745098039	1.87307929461093	3.27807446263226	0.00203939664791933	0.0297437439543138	0.0248050737018643	ADCY10/AKR1C1/APP/BCO2/BST1/COQ7/EGFR/FYN/GADD45A/GNAI2/HP/MAPT/MIR21/MIR24-1/MIR27B/NOXO1/PDGFB/PID1/PPARA/PRDX2/PRKCE/RIPK1/SHC1/SIRT5	24
GO:0007623	BP	GO:0007623	circadian rhythm	30/1590	206/18986	0.145631067961165	1.73896318006961	3.22394615056773	0.00204088630056254	0.0297437439543138	0.0248050737018643	ADCY1/ADORA2A/AGRP/ASS1/ATF5/CIPC/CLDN4/CRY2/CSNK1D/EGFR/F7/GNAQ/HNF4A/ID2/KDM8/KLF9/LGR4/NAGLU/NPAS2/NR0B2/NR1D1/NR1H3/PER2/PPARA/PPARGC1A/PROX1/PTGDS/RBM4B/ROCK2/SRRD	30
GO:0043279	BP	GO:0043279	response to alkaloid	18/1590	103/18986	0.174757281553398	2.08675581608353	3.34344553041392	0.00213459689762937	0.031031702399287	0.0258791787036277	ABAT/ADORA2A/BCL2L1/CAD/COMT/CPT1A/FKBP5/HDAC5/HES1/PDCD4/PPP1R9B/PPP5C/PRKCE/SLC1A1/SLC1A2/SLC34A1/SLC6A1/SPIDR	18
GO:0006140	BP	GO:0006140	regulation of nucleotide metabolic process	16/1590	87/18986	0.183908045977011	2.19602400057833	3.3803313401191	0.00215013777112428	0.0311796786510914	0.0260025848840256	ACMSD/ADCY10/ALDOB/APP/DDIT4/FBP1/HDAC4/IGF1/INSR/MLXIPL/NUPR1/PID1/PPARA/PRKAG2/SLC2A6/SLC4A4	16
GO:0017015	BP	GO:0017015	regulation of transforming growth factor beta receptor signaling pathway	27/1590	180/18986	0.15	1.7911320754717	3.22415708385803	0.00217169741385791	0.0314139812477208	0.0261979837277911	ADAMTSL2/ARID4A/BCL9L/DKK3/GDF15/HIPK2/HSP90AB1/ITGA3/LDLRAD4/LTBP1/MEN1/MIR142/MIR21/MIR27B/MIR29B1/MIR30B/MIRLET7B/ONECUT1/ONECUT2/PPARA/SKI/SLC2A10/SMAD3/SMAD6/SMURF1/SNX6/SPRED2	27
GO:0016126	BP	GO:0016126	sterol biosynthetic process	14/1590	72/18986	0.194444444444444	2.32183787561146	3.3972844489605	0.00232070992893246	0.0334861742847203	0.0279261085087942	APOA1/APOB/C7orf50/FDFT1/GPR146/HMGCS2/HSD17B7/INSIG1/MIR185/MVK/PMVK/PRKAG2/SCAP/SEC14L2	14
GO:0010984	BP	GO:0010984	regulation of lipoprotein particle clearance	9/1590	36/18986	0.25	2.98522012578616	3.60441240733484	0.00233426023729476	0.0335983249501709	0.0280196376060891	ANXA2/APOC3/FGF21/LDLR/MIR185/MIR27A/MIR27B/NR1H4/PCSK9	9
GO:0040013	BP	GO:0040013	negative regulation of locomotion	52/1590	416/18986	0.125	1.49261006289308	3.07130648020288	0.00234783132546849	0.0337102201422204	0.0281129536489495	ABHD2/ADAM15/ARID4A/C5AR2/CD300A/CDH1/CLIC4/CORO1B/CORO1C/DAB2IP/DLC1/DLG5/DLL4/DUSP1/DUSP10/EPPK1/GADD45A/GDF15/GNA12/HDAC5/IFITM1/JUP/KANK1/LDLRAD4/LIMCH1/MARVELD3/MCC/MIR126/MIR132/MIR152/MIR185/MIR21/MIR212/MIR24-1/MIR29A/MIR29B1/MIR29C/MIRLET7B/NR2F2/PHLDB2/PIP5KL1/PTPN1/PTPN23/PTPRJ/PTPRK/RHOB/RIN3/SEMA3F/SERPINE1/SP100/ST6GAL1/STARD13	52
GO:0043467	BP	GO:0043467	regulation of generation of precursor metabolites and energy	23/1590	146/18986	0.157534246575342	1.88109761350909	3.23101643413239	0.00236158860247384	0.0338242308457768	0.0282080339424345	ADCY10/AK4/ALDOB/APP/CXXC5/DDIT4/ENPP1/FBP1/GRB10/HDAC4/IGF1/INSR/IRS1/MLXIPL/NUPR1/PPARA/PPIF/PPP1R3G/PRKAG2/SLC2A6/SLC35A4/SLC4A4/SORBS1	23
GO:0046031	BP	GO:0046031	ADP metabolic process	18/1590	104/18986	0.173076923076923	2.0666908563135	3.29769441502313	0.00238377162030618	0.0340580638134655	0.0284030411347487	AK4/ALDOB/APP/DDIT4/FBP1/FOXK2/GPI/HDAC4/IGF1/INSR/MLXIPL/NUPR1/PFKFB3/PGAM2/PPARA/PRKAG2/SLC2A6/SLC4A4	18
GO:0006692	BP	GO:0006692	prostanoid metabolic process	11/1590	50/18986	0.22	2.62699371069182	3.48261861656292	0.00241873913887925	0.0342900092487745	0.0285964742017657	ACOX1/AKR1C1/AKR1C2/CES2/COMT/CYP4F8/IL1B/MIR132/PTGDS/PTGES2/PTGR1	11
GO:0006096	BP	GO:0006096	glycolytic process	17/1590	96/18986	0.177083333333333	2.11453092243187	3.30971747774682	0.00242052941021782	0.0342900092487745	0.0285964742017657	ALDOB/APP/DDIT4/FBP1/FOXK2/GPI/HDAC4/IGF1/INSR/MLXIPL/NUPR1/PFKFB3/PGAM2/PPARA/PRKAG2/SLC2A6/SLC4A4	17
GO:0009259	BP	GO:0009259	ribonucleotide metabolic process	47/1590	368/18986	0.127717391304348	1.52505810773858	3.07499156516563	0.00242450764648321	0.0342900092487745	0.0285964742017657	ABCC9/ADCY1/ADCY10/AK4/ALDOB/APP/APRT/ATP1B1/CAD/DDIT4/DHODH/DPYS/ENPP1/EPHA2/FBP1/FOXK2/GDA/GPI/GTPBP1/HDAC4/IGF1/INSR/MLXIPL/MTHFD1/NADK/NDUFA1/NDUFA11/NDUFA2/NDUFA7/NDUFS7/NPPA/NT5C/NT5C2/NUDT2/NUPR1/PDE4C/PDE8A/PDE9A/PFKFB3/PGAM2/PID1/PPARA/PRKAG2/SDHC/SLC25A25/SLC2A6/SLC4A4	47
GO:0071347	BP	GO:0071347	cellular response to interleukin-1	16/1590	88/18986	0.181818181818182	2.17106918238994	3.32885692491502	0.00242798466214741	0.0342900092487745	0.0285964742017657	DAB2IP/HES1/IL1B/IL1R1/IL1R2/IL1RAP/IL1RN/IRAK2/KLF2/MAPK11/MIR21/MIR27A/MYD88/NFKBIA/NR1D1/PCK1	16
GO:0044058	BP	GO:0044058	regulation of digestive system process	10/1590	43/18986	0.232558139534884	2.77694895421969	3.52666301848308	0.00243538672738502	0.0342900092487745	0.0285964742017657	ABCG5/ABCG8/APOA1/APOA4/CYP8B1/EPB41/HIP1R/NR1H3/PRAP1/SLC22A5	10
GO:0071364	BP	GO:0071364	cellular response to epidermal growth factor stimulus	10/1590	43/18986	0.232558139534884	2.77694895421969	3.52666301848308	0.00243538672738502	0.0342900092487745	0.0285964742017657	BAIAP2/CAD/DAB2IP/EEF1A1/EGFR/ERBB2/FOS/PDE8A/PPP1R9B/SNX6	10
GO:0016055	BP	GO:0016055	Wnt signaling pathway	58/1590	476/18986	0.121848739495798	1.45498123777813	3.03929543842078	0.00245581870606266	0.0344941685404695	0.0287667347542097	ALPK2/AMFR/AMOTL2/APC2/APP/ARHGEF19/BCL7B/BCL9L/CCNY/CDK14/CELSR1/CSNK1D/CTNND1/DAB2IP/DIXDC1/DKK3/EGFR/EXT1/FRMD8/FZD5/GID8/GNAQ/GRB10/GRK5/GRK6/HIC1/HNF1B/ITGA3/JUP/KANK1/KLF15/KREMEN1/LGR4/LIMD1/LRP5/LRP6/LRRFIP2/MACF1/MCC/MESP1/MIR212/MIR29B1/MIR29C/NPPA/OTULIN/PAF1/PBXIP1/PIAS4/PLEKHA4/PYGO2/RNF213/RNF43/SALL1/SDC1/SFRP5/SKI/SMAD3/SMURF1	58
GO:0015850	BP	GO:0015850	organic hydroxy compound transport	39/1590	292/18986	0.133561643835616	1.59484362884466	3.09686507504808	0.00248625511931851	0.034768544774869	0.0289955533833229	ABAT/ABCA1/ABCA7/ABCB4/ABCC3/ABCG5/ABCG8/ACACB/ADORA2A/AKR1C1/ANXA2/APOA1/APOA4/APOA5/APOB/APOC3/ATP8B1/CETP/CHGA/CLU/COMT/GNAT1/KCNB1/LDLR/LIPC/MIR185/MIR27A/MIR27B/NFKBIA/NR0B2/NR1H3/PCSK9/RXRA/SCARB1/SCP2/SEC24A/SLC22A1/SLC29A3/SLCO2B1	39
GO:0009308	BP	GO:0009308	amine metabolic process	20/1590	121/18986	0.165289256198347	1.97369925671812	3.24839087817576	0.00248731119971548	0.034768544774869	0.0289955533833229	ABAT/ACMSD/ALDH2/AOC2/AOC3/BHMT/CLN3/COMT/DMGDH/EPAS1/HDAC10/HDC/HNF4A/IL4I1/MIR21/NR1H4/PAH/PAOX/PNMT/SLC1A1	20
GO:0007163	BP	GO:0007163	establishment or maintenance of cell polarity	32/1590	227/18986	0.140969162995595	1.68329592995872	3.13109384279393	0.00250844707831431	0.0348732132055704	0.0290828426009074	ALPK2/AMOTL2/ARHGAP35/CCR7/CDK5RAP2/CENPA/CLIC4/DLG4/DLG5/DST/ENKD1/EPHB1/FRMD4A/GOLPH3/HES1/HTT/ITGB1/KANK1/KCNJ8/LMNA/MYH9/MYO18A/PARD6A/PDLIM1/PHLDB2/PLEKHG3/RHOG/RHOV/ROCK2/SCRIB/SDCCAG8/SFRP5	32
GO:0050796	BP	GO:0050796	regulation of insulin secretion	26/1590	173/18986	0.15028901734104	1.7945831970044	3.1740412315179	0.00252461721040098	0.0348732132055704	0.0290828426009074	ABAT/CHGA/CPT1A/ENSA/GNAO1/GPER1/HNF4A/IL1B/IRS1/ITPR1/KCNB1/LRP5/LRRC8A/MPC2/NADK/NR0B2/NR1D1/NR1H4/PCK2/PER2/PIM3/PLA2G6/PRKAR1A/PRKCE/PSMD9/SLC2A2	26
GO:0006695	BP	GO:0006695	cholesterol biosynthetic process	13/1590	65/18986	0.2	2.38817610062893	3.38928712630102	0.00252737688284619	0.0348732132055704	0.0290828426009074	APOA1/APOB/C7orf50/FDFT1/GPR146/HMGCS2/HSD17B7/INSIG1/MIR185/MVK/PMVK/SCAP/SEC14L2	13
GO:1902653	BP	GO:1902653	secondary alcohol biosynthetic process	13/1590	65/18986	0.2	2.38817610062893	3.38928712630102	0.00252737688284619	0.0348732132055704	0.0290828426009074	APOA1/APOB/C7orf50/FDFT1/GPR146/HMGCS2/HSD17B7/INSIG1/MIR185/MVK/PMVK/SCAP/SEC14L2	13
GO:1903078	BP	GO:1903078	positive regulation of protein localization to plasma membrane	13/1590	65/18986	0.2	2.38817610062893	3.38928712630102	0.00252737688284619	0.0348732132055704	0.0290828426009074	CLN3/EGFR/EPHA2/GPER1/ITGA3/ITGB1/PIK3R1/PPP1R9B/PRKCE/PRKCH/RHOG/SORBS1/SPTBN1	13
GO:0017148	BP	GO:0017148	negative regulation of translation	31/1590	218/18986	0.142201834862385	1.69801511741965	3.13374202235672	0.00253374225689002	0.0348732132055704	0.0290828426009074	ACO1/CPEB3/DAP/DAPK1/EIF4E2/EIF4EBP3/GIGYF2/GRB7/LIMD1/MIR126/MIR132/MIR181C/MIR181D/MIR21/MIR212/MIR24-1/MIR27A/MIR27B/MIR29A/MIR29B1/MIR29C/MIR365A/MIR877/NANOS2/NANOS3/PRKCH/SAMD4A/SAMD4B/SCRIB/SESN2/SRP9	31
GO:2000146	BP	GO:2000146	negative regulation of cell motility	50/1590	398/18986	0.125628140703518	1.50011061597295	3.04838938771212	0.00253929765862171	0.0348732132055704	0.0290828426009074	ABHD2/ADAM15/ARID4A/C5AR2/CD300A/CDH1/CLIC4/CORO1B/CORO1C/DAB2IP/DLC1/DLG5/DLL4/DUSP1/DUSP10/EPPK1/GADD45A/GDF15/GNA12/HDAC5/IFITM1/JUP/KANK1/LDLRAD4/LIMCH1/MARVELD3/MCC/MIR126/MIR132/MIR152/MIR185/MIR21/MIR212/MIR24-1/MIR29A/MIR29B1/MIR29C/MIRLET7B/NR2F2/PHLDB2/PIP5KL1/PTPN1/PTPN23/PTPRJ/PTPRK/RHOB/RIN3/SERPINE1/SP100/STARD13	50
GO:0042129	BP	GO:0042129	regulation of T cell proliferation	27/1590	182/18986	0.148351648351648	1.77144930541157	3.16152869886868	0.00254877310616808	0.0348732132055704	0.0290828426009074	ARG1/BID/CD28/CEBPB/DLG5/ERBB2/GPAM/HES1/HLA-E/IGF1/IL12RB1/IL18/IL1A/IL1B/IL27/IL4I1/IRF1/MAD1L1/MAPK8IP1/MIR181C/MIR21/MIR30B/PRKAR1A/RASAL3/SCGB1A1/SCRIB/SDC4	27
GO:0043534	BP	GO:0043534	blood vessel endothelial cell migration	27/1590	182/18986	0.148351648351648	1.77144930541157	3.16152869886868	0.00254877310616808	0.0348732132055704	0.0290828426009074	AKT3/APOA1/CLN3/DLL4/EFNA1/EPHA2/GADD45A/HDAC5/ITGB1/JUP/MIR126/MIR132/MIR152/MIR212/MIR23A/MIR24-1/MIR27A/MIR27B/MIR29C/MIRLET7B/MYH9/NR4A1/P2RX4/PDGFB/PLG/SCARB1/STARD13	27
GO:0065005	BP	GO:0065005	protein-lipid complex assembly	8/1590	30/18986	0.266666666666667	3.18423480083857	3.61964320206317	0.0026114528504664	0.0356469444259674	0.0297281029950549	ABCA1/ABCA7/APOA1/APOA4/APOB/APOC3/MFSD2A/PCDHGA3	8
GO:0051917	BP	GO:0051917	regulation of fibrinolysis	6/1590	18/18986	0.333333333333333	3.98029350104822	3.82440327322785	0.0026272612002676	0.0357701421089048	0.029830844855994	CPB2/F11/F12/KLKB1/PLG/SERPINE1	6
GO:0036293	BP	GO:0036293	response to decreased oxygen levels	43/1590	331/18986	0.129909365558912	1.55123221037831	3.05865237238503	0.00263278088093057	0.0357701421089048	0.029830844855994	ABAT/ABCC9/ADAM15/AGTRAP/AK4/ALAD/ALKBH5/ANGPTL4/COMT/CPT1A/DDIT4/DDR2/EGLN2/EPAS1/F7/FABP1/FOS/FOSL2/HIPK2/HSD11B2/IL1A/ITPR1/KCNJ8/KCNK3/LIMD1/LMNA/MALAT1/MDM4/MIR21/MTHFR/NDRG1/P2RX2/P2RX3/PCK1/PDLIM1/PPARA/PRKCE/PTPN1/ROCK2/SCAP/SLC1A1/SLC29A1/SMAD3	43
GO:0010906	BP	GO:0010906	regulation of glucose metabolic process	18/1590	105/18986	0.171428571428571	2.04700808625337	3.2524554204835	0.00265683731612285	0.0359290906819869	0.0299634015064332	ACACB/ADCY10/FBP1/FOXK2/IGF1/INSR/IRS1/LEPR/PDK2/PDK4/PPARA/PPARGC1A/PPP1R3G/PRKAG2/SESN2/SLC35B4/SLC45A3/SORBS1	18
GO:0043255	BP	GO:0043255	regulation of carbohydrate biosynthetic process	18/1590	105/18986	0.171428571428571	2.04700808625337	3.2524554204835	0.00265683731612285	0.0359290906819869	0.0299634015064332	ENPP1/FBP1/GPER1/GRB10/IGF1/INSR/IRS1/LEPR/PDGFB/PDK2/PPARA/PPARGC1A/PPP1R3G/PRKAG2/PTH1R/SESN2/SLC35B4/SORBS1	18
GO:0046034	BP	GO:0046034	ATP metabolic process	32/1590	228/18986	0.140350877192982	1.67591305307293	3.10416040265259	0.00268975056805471	0.0362897901467242	0.0302642102015583	ABCC9/ADCY10/AK4/ALDOB/APP/ATP1B1/DDIT4/ENPP1/FBP1/FOXK2/GPI/HDAC4/IGF1/INSR/MLXIPL/NADK/NDUFA1/NDUFA11/NDUFA2/NDUFA7/NDUFS7/NUDT2/NUPR1/PFKFB3/PGAM2/PID1/PPARA/PRKAG2/SDHC/SLC25A25/SLC2A6/SLC4A4	32
GO:0031638	BP	GO:0031638	zymogen activation	12/1590	58/18986	0.206896551724138	2.47052700065062	3.39089076574499	0.00271301596699296	0.0365189533520001	0.0304553230017948	ANXA2/C1RL/CLEC3B/CPB2/CYFIP2/F11/F12/GGT1/HGFAC/KLKB1/MASP1/SERPINE1	12
GO:0043500	BP	GO:0043500	muscle adaptation	20/1590	122/18986	0.163934426229508	1.95752139395814	3.20767730245914	0.00274630973187543	0.0368346496957178	0.0307186009228713	ACACB/ADCY10/ADRA1A/ATP2A2/GATM/HDAC4/IGF1/IL1B/KLF15/LMNA/MEF2A/MIR21/NPPA/P2RX4/PDE9A/PPARA/ROCK2/RPS6KB1/SGCA/SMAD3	20
GO:1903844	BP	GO:1903844	regulation of cellular response to transforming growth factor beta stimulus	27/1590	183/18986	0.147540983606557	1.76176925456233	3.13050625265624	0.00275733499761399	0.0368346496957178	0.0307186009228713	ADAMTSL2/ARID4A/BCL9L/DKK3/GDF15/HIPK2/HSP90AB1/ITGA3/LDLRAD4/LTBP1/MEN1/MIR142/MIR21/MIR27B/MIR29B1/MIR30B/MIRLET7B/ONECUT1/ONECUT2/PPARA/SKI/SLC2A10/SMAD3/SMAD6/SMURF1/SNX6/SPRED2	27
GO:0009074	BP	GO:0009074	aromatic amino acid family catabolic process	7/1590	24/18986	0.291666666666667	3.48275681341719	3.67939908091149	0.00276180692473482	0.0368346496957178	0.0307186009228713	ACMSD/CARNS1/FAH/HDC/HPD/IL4I1/PAH	7
GO:0033762	BP	GO:0033762	response to glucagon	7/1590	24/18986	0.291666666666667	3.48275681341719	3.67939908091149	0.00276180692473482	0.0368346496957178	0.0307186009228713	ASS1/CPS1/FGF21/HMGCS2/PCK1/PRKAR1A/RPS6KB1	7
GO:0031589	BP	GO:0031589	cell-substrate adhesion	46/1590	361/18986	0.127423822714681	1.5215526402899	3.0247032428752	0.00280076557797516	0.0372687685032621	0.0310806383662087	ACTN1/ACTN4/ADAM15/ANXA2/APOA1/BST1/CCR7/CORO1C/DLC1/EFNA1/EPHB1/FGL1/FUT1/GAS6/ITGA3/ITGB1/ITGB5/JUP/KANK1/LAMA5/LIMCH1/MACF1/MAP4K4/MERTK/MICALL2/MIR192/MIR29C/ONECUT1/ONECUT2/PDGFB/PHLDB2/PIK3R1/PLET1/PLG/PRKCE/PTPN1/PTPRJ/PTPRK/ROCK2/RREB1/SDC4/SERPINE1/SMAD3/SMAD6/SORBS1/ST6GAL1	46
GO:0032692	BP	GO:0032692	negative regulation of interleukin-1 production	11/1590	51/18986	0.215686274509804	2.57548403009002	3.40600751633976	0.00285480398276676	0.0378678117684876	0.0315802161048871	APOA1/GAS6/IGF1/IL1R2/MIR132/MIR142/MIR181C/MIR181D/MIR27B/MIR877/NR1H4	11
GO:0033559	BP	GO:0033559	unsaturated fatty acid metabolic process	19/1590	114/18986	0.166666666666667	1.99014675052411	3.20569493976577	0.00285880814554876	0.0378678117684876	0.0315802161048871	ACAA1/ACOX1/AKR1C1/AKR1C2/CES2/COMT/CYP2A6/CYP4F12/CYP4F3/CYP4F8/EPHX1/GPX4/IL1B/MGLL/MIR132/PTGDS/PTGES2/PTGR1/SCP2	19
GO:0050878	BP	GO:0050878	regulation of body fluid levels	48/1590	381/18986	0.125984251968504	1.50436289803397	3.00656048695794	0.0028893138180161	0.0381849087540083	0.0318446621043067	ADORA2A/ANXA2/BLOC1S4/CAD/CD59/CPB2/CSRP1/CYP4F12/EGFR/EXT1/F10/F11/F12/F5/F7/FGL1/FOSL2/GAS6/GNA12/GNAI2/GNAQ/GPI/HGFAC/HNF4A/HPS4/HSD11B2/IL6R/ITPK1/KLKB1/MERTK/MYH9/NCOR2/NR1H3/PDGFB/PLG/PRDX2/PRKCE/PROCR/PROZ/PTPRJ/SCNN1A/SCNN1G/SCUBE1/SERPIND1/SERPINE1/SH2B3/SLC29A1/ST3GAL4	48
GO:0046503	BP	GO:0046503	glycerolipid catabolic process	13/1590	66/18986	0.196969696969697	2.35199161425577	3.32632410505143	0.00291087639696295	0.0383192693133042	0.0319567133504806	ABHD2/APOA4/APOA5/APOB/APOC3/CPS1/FGF21/LDLR/LIPC/MGLL/PLA2G6/SCARB1/SORL1	13
GO:0010828	BP	GO:0010828	positive regulation of D-glucose transmembrane transport	10/1590	44/18986	0.227272727272727	2.71383647798742	3.4408201099627	0.00291924957967219	0.0383192693133042	0.0319567133504806	FGF21/IGF1/INSR/IRS1/KLF15/MEF2A/OCLN/PIK3R1/SLC1A2/SORBS1	10
GO:0046006	BP	GO:0046006	regulation of activated T cell proliferation	10/1590	44/18986	0.227272727272727	2.71383647798742	3.4408201099627	0.00291924957967219	0.0383192693133042	0.0319567133504806	ARG1/GPAM/IGF1/IL12RB1/IL18/MIR181C/MIR21/MIR30B/PRKAR1A/SCRIB	10
GO:0001886	BP	GO:0001886	endothelial cell morphogenesis	5/1590	13/18986	0.384615384615385	4.59264634736333	3.9173944568703	0.00297343292172665	0.0385089363916269	0.0321148879859212	AMOTL2/CLIC4/COL18A1/COL27A1/MET	5
GO:0006086	BP	GO:0006086	acetyl-CoA biosynthetic process from pyruvate	5/1590	13/18986	0.384615384615385	4.59264634736333	3.9173944568703	0.00297343292172665	0.0385089363916269	0.0321148879859212	DLAT/MPC2/PDHB/PDK2/PDK4	5
GO:0010896	BP	GO:0010896	regulation of triglyceride catabolic process	5/1590	13/18986	0.384615384615385	4.59264634736333	3.9173944568703	0.00297343292172665	0.0385089363916269	0.0321148879859212	APOA4/APOA5/APOC3/FGF21/SORL1	5
GO:0032377	BP	GO:0032377	regulation of intracellular lipid transport	5/1590	13/18986	0.384615384615385	4.59264634736333	3.9173944568703	0.00297343292172665	0.0385089363916269	0.0321148879859212	ANXA2/MIR185/MIR27B/PCSK9/SCP2	5
GO:0070561	BP	GO:0070561	vitamin D receptor signaling pathway	5/1590	13/18986	0.384615384615385	4.59264634736333	3.9173944568703	0.00297343292172665	0.0385089363916269	0.0321148879859212	CYP24A1/KANK2/MN1/PIM1/RXRA	5
GO:0071377	BP	GO:0071377	cellular response to glucagon stimulus	5/1590	13/18986	0.384615384615385	4.59264634736333	3.9173944568703	0.00297343292172665	0.0385089363916269	0.0321148879859212	ASS1/CPS1/FGF21/PCK1/PRKAR1A	5
GO:0009064	BP	GO:0009064	glutamine family amino acid metabolic process	14/1590	74/18986	0.189189189189189	2.25908550059493	3.28081329630281	0.00302701416170653	0.0389790825759405	0.0325069707973676	ALDH4A1/ARG1/ASL/ASS1/CAD/CLN3/CPS1/FAH/FPGS/GGT1/GLYATL1/GOT2/MIR21/NR1H4	14
GO:0043112	BP	GO:0043112	receptor metabolic process	14/1590	74/18986	0.189189189189189	2.25908550059493	3.28081329630281	0.00302701416170653	0.0389790825759405	0.0325069707973676	ANXA2/ARAP1/CTSD/ECE1/LDLR/PCSK9/PEX5/PTPN1/RAB11B/RAB29/RNF43/SCRIB/SMURF1/SORL1	14
GO:0046032	BP	GO:0046032	ADP catabolic process	17/1590	98/18986	0.173469387755102	2.07137723013734	3.2147087057273	0.00302984442378764	0.0389790825759405	0.0325069707973676	ALDOB/APP/DDIT4/FBP1/FOXK2/GPI/HDAC4/IGF1/INSR/MLXIPL/NUPR1/PFKFB3/PGAM2/PPARA/PRKAG2/SLC2A6/SLC4A4	17
GO:0001843	BP	GO:0001843	neural tube closure	15/1590	82/18986	0.182926829268293	2.18430740911183	3.24917932840126	0.00307660591857573	0.0394906984448572	0.0329336376404864	ARHGAP35/CECR2/CELSR1/COBL/DLC1/KDM2B/MTHFD1/MTHFD1L/MTHFR/PLXNB2/SALL4/SCRIB/SDC4/SKI/SPINT1	15
GO:0006417	BP	GO:0006417	regulation of translation	56/1590	461/18986	0.121475054229935	1.45051910667267	2.96049091075402	0.00308319468511869	0.0394906984448572	0.0329336376404864	ABCF1/ACO1/ALKBH5/APP/ATXN2/BCL3/CASC3/CD28/CPEB3/CTIF/DAP/DAPK1/EIF3K/EIF4E2/EIF4EBP3/ELP2/ELP3/ERBB2/GIGYF2/GRB7/KHDRBS1/KLHL25/LIMD1/MAGOH/MAPKAPK5/MIR126/MIR132/MIR181C/MIR181D/MIR21/MIR212/MIR24-1/MIR27A/MIR27B/MIR29A/MIR29B1/MIR29C/MIR365A/MIR877/MKNK2/MTG1/NANOS2/NANOS3/PLXNB2/PPP1R15A/PRKCH/RBM4B/RBM8A/RPS6KB1/RPS6KB2/SAMD4A/SAMD4B/SCRIB/SESN2/SLC35A4/SRP9	56
GO:0035051	BP	GO:0035051	cardiocyte differentiation	25/1590	167/18986	0.149700598802395	1.7875569615486	3.09044559536972	0.0031847014510154	0.0406599275974796	0.0339087272374691	ACVR1/ADRA1A/AKAP13/ALPK2/ALPK3/CXADR/EGFR/GATA4/GPER1/HES1/IGF1/ITGB1/KCNJ8/KDM6B/LMNA/MEF2A/MESP1/MIR21/MIR23A/MIR24-1/NAGLU/PDCD4/PPARA/PROX1/SORBS2	25
GO:0042692	BP	GO:0042692	muscle cell differentiation	53/1590	432/18986	0.122685185185185	1.46496913580247	2.95546885096291	0.00318846551753236	0.0406599275974796	0.0339087272374691	ACTN1/ACTN4/ACVR1/ADRA1A/AKAP13/ALPK2/ALPK3/ATP2A2/CACNA1H/CCNT2/CDK9/CFL2/CSRP1/CXADR/EHD1/EHD2/GATA4/GDF15/GPER1/HDAC4/HDAC5/HES1/ID2/IGF1/ITGB1/KCNJ8/KDM6B/LMNA/MAMSTR/MAPK11/MAPK12/MEF2A/MESP1/MIR21/MIR23A/MIR24-1/MYH9/MYOM1/MYOM2/NACA/NAGLU/P2RX2/PDCD4/PDGFB/PIEZO1/PPARA/PPIF/PRKAR1A/PROX1/RBM38/SDC1/SKI/SORBS2	53
GO:0045724	BP	GO:0045724	positive regulation of cilium assembly	8/1590	31/18986	0.258064516129032	3.08151754919862	3.50653511779388	0.00326529649633812	0.0415485757685037	0.0346498236983295	ARHGAP35/ATMIN/CROCC/HAP1/HTT/IFT88/KCTD17/MARK4	8
GO:0006690	BP	GO:0006690	icosanoid metabolic process	20/1590	124/18986	0.161290322580645	1.92594846824914	3.12739655417392	0.00333249160399653	0.0423110014786896	0.0352856557564054	ACOX1/AKR1C1/AKR1C2/CES2/COMT/CYP2A6/CYP4F12/CYP4F22/CYP4F3/CYP4F8/EPHX1/GGT1/GPX4/IL1B/MAPKAPK2/MGLL/MIR132/PTGDS/PTGES2/PTGR1	20
GO:0002269	BP	GO:0002269	leukocyte activation involved in inflammatory response	11/1590	52/18986	0.211538461538462	2.52595549104983	3.33120619255706	0.00335199322833226	0.0423160984854076	0.035289906452871	APP/C5AR1/CLU/KCNJ8/LDLR/MAPT/MIR142/MIR181C/MYD88/NAGLU/NR1D1	11
GO:0042572	BP	GO:0042572	retinol metabolic process	11/1590	52/18986	0.211538461538462	2.52595549104983	3.33120619255706	0.00335199322833226	0.0423160984854076	0.035289906452871	ADH1C/ADH7/ALDH1A1/CYP3A4/CYP3A5/CYP3A7/DGAT2/DHRS3/HSD17B6/RDH16/SDR9C7	11
GO:0046651	BP	GO:0046651	lymphocyte proliferation	39/1590	297/18986	0.131313131313131	1.56799440950384	2.98269205390763	0.0033547242307434	0.0423160984854076	0.035289906452871	ALKBH5/ARG1/BID/BST1/CD28/CD300A/CD320/CEBPB/DLG5/ERBB2/FOSL2/FYN/GPAM/HES1/HLA-E/IGF1/IL12RB1/IL18/IL1A/IL1B/IL27/IL4I1/IL5/IRF1/MAD1L1/MAPK8IP1/MIR181C/MIR185/MIR21/MIR30B/MYD88/PKN1/PRDX2/PRKAR1A/RASAL3/SCGB1A1/SCRIB/SDC4/SHB	39
GO:0007179	BP	GO:0007179	transforming growth factor beta receptor signaling pathway	34/1590	250/18986	0.136	1.62395974842767	3.00239137062496	0.00339141973564346	0.0426863761098847	0.0355987029439723	ACVR1/ADAMTSL2/ARID4A/BCL9L/DKK3/FOS/GDF15/GDF9/HIPK2/HSP90AB1/ITGA3/ITGB5/JUN/LDLRAD4/LTBP1/MEN1/MIR142/MIR21/MIR212/MIR27B/MIR29B1/MIR30B/MIRLET7B/ONECUT1/ONECUT2/PPARA/PTPRK/SKI/SLC2A10/SMAD3/SMAD6/SMURF1/SNX6/SPRED2	34
GO:1901184	BP	GO:1901184	regulation of ERBB signaling pathway	14/1590	75/18986	0.186666666666667	2.22896	3.22397626982303	0.00344112992438606	0.0429646472854895	0.0358307697957641	CBLC/CHMP6/DAB2IP/EGFR/GPER1/HAP1/HIP1R/MIR21/MIR29A/NPPA/NUP62/PTPN3/PTPRJ/SNX6	14
GO:1903578	BP	GO:1903578	regulation of ATP metabolic process	14/1590	75/18986	0.186666666666667	2.22896	3.22397626982303	0.00344112992438606	0.0429646472854895	0.0358307697957641	ADCY10/APP/DDIT4/FBP1/HDAC4/IGF1/INSR/MLXIPL/NUPR1/PID1/PPARA/PRKAG2/SLC2A6/SLC4A4	14
GO:0042445	BP	GO:0042445	hormone metabolic process	33/1590	241/18986	0.136929460580913	1.63505832615674	2.99956706668535	0.00346408869435446	0.0429646472854895	0.0358307697957641	ADH1C/ADH7/AKR1C1/AKR1C2/ALDH1A1/BCO2/CACNA1H/CRYM/CTSB/CYP3A4/CYP3A5/CYP3A7/DGAT2/DHRS3/DIO1/DKK3/ECE1/ESR1/FOXA1/GHR/HSD17B1/HSD17B2/HSD17B6/HSD17B7/HSD3B2/IL4I1/NAGLU/PAX8/PCSK6/RDH16/SCP2/SDR9C7/SRD5A1	33
GO:0009132	BP	GO:0009132	nucleoside diphosphate metabolic process	21/1590	133/18986	0.157894736842105	1.88540218470705	3.09781400874962	0.00346916723684445	0.0429646472854895	0.0358307697957641	AK4/ALDOB/APP/CAD/DDIT4/DHODH/FBP1/FOXK2/GPI/HDAC4/IGF1/INSR/MLXIPL/NUDT7/NUPR1/PFKFB3/PGAM2/PPARA/PRKAG2/SLC2A6/SLC4A4	21
GO:0007254	BP	GO:0007254	JNK cascade	26/1590	177/18986	0.146892655367232	1.75402764452972	3.04698426751277	0.00347002936395366	0.0429646472854895	0.0358307697957641	APP/CCR7/DAB2IP/DUSP10/DUSP9/EDAR/EPHB1/GADD45A/GADD45G/GPS1/HIPK2/IL1A/IL1B/LTBR/MAP4K1/MAP4K2/MAP4K4/MAPK8IP1/MARVELD3/MEN1/MYD88/NPPA/PDCD4/RIPK1/SH2D3C/SMAD3	26
GO:0060606	BP	GO:0060606	tube closure	15/1590	83/18986	0.180722891566265	2.15799045237554	3.19637570536525	0.0034710094063826	0.0429646472854895	0.0358307697957641	ARHGAP35/CECR2/CELSR1/COBL/DLC1/KDM2B/MTHFD1/MTHFD1L/MTHFR/PLXNB2/SALL4/SCRIB/SDC4/SKI/SPINT1	15
GO:0006699	BP	GO:0006699	bile acid biosynthetic process	9/1590	38/18986	0.236842105263158	2.82810327706058	3.41027970772277	0.00347263701189683	0.0429646472854895	0.0358307697957641	ACOX2/BAAT/CYP27A1/CYP8B1/NR1D1/NR1H4/PROX1/SCP2/SLC27A2	9
GO:0010742	BP	GO:0010742	macrophage derived foam cell differentiation	9/1590	38/18986	0.236842105263158	2.82810327706058	3.41027970772277	0.00347263701189683	0.0429646472854895	0.0358307697957641	ABCA1/APOB/CETP/IL18/MIR185/NFKBIA/NR1H3/PPARA/PRKCH	9
GO:0001919	BP	GO:0001919	regulation of receptor recycling	7/1590	25/18986	0.28	3.3434465408805	3.54465196004234	0.00356231336567523	0.0437133587934977	0.0364551647665554	ANXA2/ARAP1/ECE1/LDLR/PCSK9/RAB29/SCRIB	7
GO:0010885	BP	GO:0010885	regulation of cholesterol storage	6/1590	19/18986	0.315789473684211	3.7708043694141	3.65310794765244	0.00357073868046628	0.0437133587934977	0.0364551647665554	ABCA1/APOB/EHD1/NR1H3/PPARA/SCARB1	6
GO:0090201	BP	GO:0090201	negative regulation of release of cytochrome c from mitochondria	6/1590	19/18986	0.315789473684211	3.7708043694141	3.65310794765244	0.00357073868046628	0.0437133587934977	0.0364551647665554	BCL2L1/CLU/FXN/IGF1/LMNA/PPIF	6
GO:1905288	BP	GO:1905288	vascular associated smooth muscle cell apoptotic process	6/1590	19/18986	0.315789473684211	3.7708043694141	3.65310794765244	0.00357073868046628	0.0437133587934977	0.0364551647665554	ADCY10/IGF1/MIR21/MIR24-1/PDCD4/SLC7A5	6
GO:1905459	BP	GO:1905459	regulation of vascular associated smooth muscle cell apoptotic process	6/1590	19/18986	0.315789473684211	3.7708043694141	3.65310794765244	0.00357073868046628	0.0437133587934977	0.0364551647665554	ADCY10/IGF1/MIR21/MIR24-1/PDCD4/SLC7A5	6
GO:1901616	BP	GO:1901616	organic hydroxy compound catabolic process	12/1590	60/18986	0.2	2.38817610062893	3.25589157442265	0.00364511096446818	0.0444639318002031	0.0370811121516108	ALDH1B1/ALDH2/COMT/CYP24A1/CYP27A1/CYP3A4/CYP4F12/CYP4F3/FAH/HSD17B6/LDHD/SCARB1	12
GO:0120161	BP	GO:0120161	regulation of cold-induced thermogenesis	23/1590	151/18986	0.152317880794702	1.81880961306177	3.05399103283554	0.00365292578843971	0.0444639318002031	0.0370811121516108	ACSL1/ALDH1A1/ALPL/CEBPB/CPT2/EPAS1/FGF21/G0S2/GADD45G/GATM/GRB10/IL18/KDM6B/LCN2/LEPR/LGR4/LPIN1/NR1D1/NR1H3/PEMT/PER2/PPARGC1A/SFXN5	23
GO:0070663	BP	GO:0070663	regulation of leukocyte proliferation	36/1590	270/18986	0.133333333333333	1.59211740041929	2.96252723108747	0.00365909639224795	0.0444639318002031	0.0370811121516108	ARG1/BCL2L1/BID/BST1/CD28/CD300A/CD320/CEBPB/DLG5/ERBB2/GPAM/HES1/HLA-E/IGF1/IL12RB1/IL18/IL1A/IL1B/IL27/IL4I1/IL5/IRF1/MAD1L1/MAPK8IP1/MIR181C/MIR185/MIR21/MIR30B/MYD88/PKN1/PRKAR1A/RASAL3/SCGB1A1/SCRIB/SDC4/ST6GAL1	36
GO:0045446	BP	GO:0045446	endothelial cell differentiation	20/1590	125/18986	0.16	1.91054088050314	3.0878149206527	0.00366263513883015	0.0444639318002031	0.0370811121516108	ACVR1/ADD1/AMOTL2/ATOH8/CLIC4/COL18A1/COL27A1/FASN/IL1B/KDM6B/MARVELD2/MESP1/MET/MIR21/MYD88/NR2F2/PROX1/RAPGEF1/ROCK2/SCUBE1	20
GO:0055001	BP	GO:0055001	muscle cell development	29/1590	205/18986	0.141463414634146	1.68919772971315	2.99944274121701	0.00368939593514615	0.0446580741394979	0.037243018972832	ACTN1/ACTN4/ADRA1A/AKAP13/ALPK2/ALPK3/ATP2A2/CFL2/CSRP1/CXADR/GATA4/HES1/IGF1/ITGB1/LMNA/MEF2A/MIR23A/MIR24-1/MYOM1/MYOM2/NACA/NAGLU/P2RX2/PPARA/PRKAR1A/PROX1/SDC1/SKI/SORBS2	29
GO:0019693	BP	GO:0019693	ribose phosphate metabolic process	47/1590	376/18986	0.125	1.49261006289308	2.91677667629257	0.00369398687207197	0.0446580741394979	0.037243018972832	ABCC9/ADCY1/ADCY10/AK4/ALDOB/APP/APRT/ATP1B1/CAD/DDIT4/DHODH/DPYS/ENPP1/EPHA2/FBP1/FOXK2/GDA/GPI/GTPBP1/HDAC4/IGF1/INSR/MLXIPL/MTHFD1/NADK/NDUFA1/NDUFA11/NDUFA2/NDUFA7/NDUFS7/NPPA/NT5C/NT5C2/NUDT2/NUPR1/PDE4C/PDE8A/PDE9A/PFKFB3/PGAM2/PID1/PPARA/PRKAG2/SDHC/SLC25A25/SLC2A6/SLC4A4	47
GO:0072524	BP	GO:0072524	pyridine-containing compound metabolic process	26/1590	178/18986	0.146067415730337	1.74417355663911	3.01572745841811	0.00374827330798114	0.0452203512155816	0.0377119352039072	ACACB/ACMSD/ALDH1L1/ALDOB/ALPL/APP/DDIT4/FBP1/FOXK2/GPI/HDAC4/IDH2/IGF1/INSR/MDH2/MLXIPL/NADK/NUPR1/PCK2/PDXK/PFKFB3/PGAM2/PPARA/PRKAG2/SLC2A6/SLC4A4	26
GO:0019364	BP	GO:0019364	pyridine nucleotide catabolic process	17/1590	100/18986	0.17	2.02994968553459	3.12194451357257	0.00376116787708035	0.0452819693689901	0.0377633222397497	ALDOB/APP/DDIT4/FBP1/FOXK2/GPI/HDAC4/IGF1/INSR/MLXIPL/NUPR1/PFKFB3/PGAM2/PPARA/PRKAG2/SLC2A6/SLC4A4	17
GO:0042886	BP	GO:0042886	amide transport	42/1590	328/18986	0.128048780487805	1.52901518637828	2.92180804363935	0.0038085213181361	0.0457099387924829	0.038120231346693	ABAT/ABCA1/ABCB1/ABCB9/CHGA/CLN3/CPT1A/EGFR/ENSA/GNAO1/GPER1/HNF1B/HNF4A/IL1B/IL1RN/IRS1/ITPR1/KCNB1/LRP5/LRRC8A/MPC2/NADK/NR0B2/NR1D1/NR1H4/PAX8/PCK2/PER2/PIM3/PLA2G6/PRKAR1A/PRKCE/PSMD9/RAB11B/SLC13A3/SLC15A1/SLC15A4/SLC19A1/SLC25A42/SLC2A2/SLC38A3/SLC5A6	42
GO:0051055	BP	GO:0051055	negative regulation of lipid biosynthetic process	13/1590	68/18986	0.191176470588235	2.28281539030707	3.20376144632905	0.00382029754998223	0.0457099387924829	0.038120231346693	ACADVL/APOC3/C7orf50/DCAF5/DKK3/GPER1/INSIG1/KLHL25/MIR132/MIR185/PDGFB/PROX1/SCAP	13
GO:0150116	BP	GO:0150116	regulation of cell-substrate junction organization	13/1590	68/18986	0.191176470588235	2.28281539030707	3.20376144632905	0.00382029754998223	0.0457099387924829	0.038120231346693	CORO1C/DLC1/LAMTOR2/LIMCH1/MACF1/MAP4K4/MAPRE2/PHLDB2/PIK3R1/PTPRJ/ROCK2/SDC4/SMAD3	13
GO:0009895	BP	GO:0009895	negative regulation of catabolic process	46/1590	367/18986	0.125340599455041	1.49667712028516	2.90474607801363	0.00384284739796016	0.0458853339202019	0.0382665037553279	ACACB/ADRA1A/ALAD/ANXA2/APOC3/ATRAID/BANP/BCL2L1/BMF/DAB2IP/DAP/DDIT4/DHX34/EGFR/FBP1/FOXK2/FYN/GATA4/HDAC4/HIPK2/HP/HSP90AB1/IL1B/LEPR/MAPKAPK2/MCL1/MDM4/MET/MFSD2A/MIR21/MIRLET7B/MYD88/N4BP1/NRBP2/NSUN2/NUPR1/PARN/PKP3/PPARA/PTPN3/RASIP1/RBM38/RBM47/SLC7A5/SMAD3/SORL1	46
GO:0001503	BP	GO:0001503	ossification	55/1590	456/18986	0.120614035087719	1.44023777998455	2.87681003406931	0.00387810889852425	0.0462114820592593	0.0385384980489673	ACVR1/ADCY10/ADGRV1/AHSG/ALPL/ANKH/ATRAID/BCOR/CEBPA/CEBPB/CLEC3B/CYP24A1/DDR2/DHRS3/EGFR/ENPP1/EPHA2/EXT1/FASN/FGFR3/FGR/FOSL2/IFITM1/IGF1/IL6R/JUNB/JUND/KREMEN1/LGR4/LIMD1/LRP3/LRP5/MAPK11/MEN1/MIR21/MIR24-1/MIR27A/MIR29B1/MIR30B/MN1/PAM16/PKDCC/PTH1R/RPS15/RXRA/SBNO2/SKI/SLC20A2/SLC34A1/SMAD3/SMAD6/SMOC1/SNRNP200/SNX10/SP3	55
GO:0042098	BP	GO:0042098	T cell proliferation	30/1590	215/18986	0.13953488372093	1.66616937253181	2.96988306845477	0.00390634586882611	0.0464527632458564	0.038739716753163	ALKBH5/ARG1/BID/CD28/CEBPB/DLG5/ERBB2/FYN/GPAM/HES1/HLA-E/IGF1/IL12RB1/IL18/IL1A/IL1B/IL27/IL4I1/IRF1/MAD1L1/MAPK8IP1/MIR181C/MIR21/MIR30B/PRDX2/PRKAR1A/RASAL3/SCGB1A1/SCRIB/SDC4	30
GO:0014075	BP	GO:0014075	response to amine	11/1590	53/18986	0.207547169811321	2.47829595348285	3.25813270167824	0.00391622563281631	0.0464752082751568	0.0387584349954559	ADORA2A/ASS1/CAD/COMT/CPS1/GLDC/MYD88/NR4A1/PPP1R9B/SLC1A1/SLC6A1	11
GO:0009150	BP	GO:0009150	purine ribonucleotide metabolic process	44/1590	348/18986	0.126436781609195	1.5097665003976	2.90161925028215	0.00394026723597455	0.0466652830492708	0.0389169496326182	ABCC9/ADCY1/ADCY10/AK4/ALDOB/APP/APRT/ATP1B1/DDIT4/ENPP1/EPHA2/FBP1/FOXK2/GDA/GPI/GTPBP1/HDAC4/IGF1/INSR/MLXIPL/MTHFD1/NADK/NDUFA1/NDUFA11/NDUFA2/NDUFA7/NDUFS7/NPPA/NT5C/NT5C2/NUDT2/NUPR1/PDE4C/PDE8A/PDE9A/PFKFB3/PGAM2/PID1/PPARA/PRKAG2/SDHC/SLC25A25/SLC2A6/SLC4A4	44
GO:0030073	BP	GO:0030073	insulin secretion	29/1590	206/18986	0.140776699029126	1.68099774073396	2.9710547209913	0.00395949073403271	0.0467976394682931	0.0390273295072501	ABAT/CHGA/CPT1A/ENSA/GNAO1/GPER1/HNF1B/HNF4A/IL1B/IL1RN/IRS1/ITPR1/KCNB1/LRP5/LRRC8A/MPC2/NADK/NR0B2/NR1D1/NR1H4/PCK2/PER2/PIM3/PLA2G6/PRKAR1A/PRKCE/PSMD9/RAB11B/SLC2A2	29
GO:0070482	BP	GO:0070482	response to oxygen levels	45/1590	358/18986	0.125698324022346	1.5009486665964	2.89288245171586	0.0039960488931076	0.047048694851408	0.039236699494128	ABAT/ABCC9/ADAM15/AGTRAP/AK4/ALAD/ALKBH5/ANGPTL4/ATP6V0D1/COMT/CPT1A/DDIT4/DDR2/EGLN2/EPAS1/F7/FABP1/FOS/FOSL2/HIPK2/HSD11B2/IL1A/ITPR1/KCNJ8/KCNK3/LIMD1/LMNA/MALAT1/MDM4/MIR21/MTHFR/NDRG1/P2RX2/P2RX3/PCK1/PDLIM1/PPARA/PRKCE/PTPN1/ROCK2/SCAP/SLC1A1/SLC29A1/SLC7A5/SMAD3	45
GO:0071900	BP	GO:0071900	regulation of protein serine/threonine kinase activity	35/1590	262/18986	0.133587786259542	1.59515579240482	2.9326562315487	0.00399691405960371	0.047048694851408	0.039236699494128	CBLC/CCNT2/CCNY/CD300A/DAB2IP/DUSP1/DUSP10/EGFR/ERBB2/ERN1/GADD45A/GHR/HTT/IL1B/INSR/LRP5/LRP6/MAP4K2/MAPK8IP1/MEN1/MIR24-1/NPPA/NR2F2/NUP62/PDCD4/PDGFB/PIM1/PRKCH/PROX1/PTPN1/PTPRJ/RASIP1/RGS14/SERTAD1/SLC8A2	35
GO:0009185	BP	GO:0009185	ribonucleoside diphosphate metabolic process	20/1590	126/18986	0.158730158730159	1.89537785764201	3.0485964670526	0.00401954811719369	0.0472195400029925	0.0393791774075732	AK4/ALDOB/APP/CAD/DDIT4/DHODH/FBP1/FOXK2/GPI/HDAC4/IGF1/INSR/MLXIPL/NUPR1/PFKFB3/PGAM2/PPARA/PRKAG2/SLC2A6/SLC4A4	20
GO:0042398	BP	GO:0042398	cellular modified amino acid biosynthetic process	10/1590	46/18986	0.217391304347826	2.59584358764014	3.27610954294483	0.00411559246680627	0.0481532599486488	0.040157861896805	CHAC1/CKM/FPGS/GAMT/GATM/GGT1/MTHFD1/MTHFD1L/SLC1A1/SLC1A2	10
GO:0090181	BP	GO:0090181	regulation of cholesterol metabolic process	10/1590	46/18986	0.217391304347826	2.59584358764014	3.27610954294483	0.00411559246680627	0.0481532599486488	0.040157861896805	ACADVL/APOA1/APOB/C7orf50/GPR146/LDLR/MIR185/NR1H4/SCAP/SEC14L2	10
GO:0009137	BP	GO:0009137	purine nucleoside diphosphate catabolic process	17/1590	101/18986	0.168316831683168	2.00985117379662	3.07637115287705	0.00417803280991055	0.0486721951329386	0.0405906327514953	ALDOB/APP/DDIT4/FBP1/FOXK2/GPI/HDAC4/IGF1/INSR/MLXIPL/NUPR1/PFKFB3/PGAM2/PPARA/PRKAG2/SLC2A6/SLC4A4	17
GO:0009181	BP	GO:0009181	purine ribonucleoside diphosphate catabolic process	17/1590	101/18986	0.168316831683168	2.00985117379662	3.07637115287705	0.00417803280991055	0.0486721951329386	0.0405906327514953	ALDOB/APP/DDIT4/FBP1/FOXK2/GPI/HDAC4/IGF1/INSR/MLXIPL/NUPR1/PFKFB3/PGAM2/PPARA/PRKAG2/SLC2A6/SLC4A4	17
GO:0090077	BP	GO:0090077	foam cell differentiation	9/1590	39/18986	0.230769230769231	2.75559	3.31790384400582	0.00418505547144786	0.0486721951329386	0.0405906327514953	ABCA1/APOB/CETP/IL18/MIR185/NFKBIA/NR1H3/PPARA/PRKCH	9
GO:0022408	BP	GO:0022408	negative regulation of cell-cell adhesion	29/1590	207/18986	0.140096618357488	1.67287697870143	2.94282051608355	0.00424609046433923	0.0492834651699254	0.0411004071209388	ADORA2A/AKNA/APOA1/ARG1/ASS1/CD300A/CDH1/CEBPB/DLG5/ERBB2/FGL1/HLA-E/IL1RN/IL4I1/IRF1/MAD1L1/MBP/MIR181C/MIR21/MIR27A/MIR30B/PLG/PPARA/PRDX2/PRKAR1A/SCGB1A1/SCRIB/SDC4/SH2B3	29
GO:0001921	BP	GO:0001921	positive regulation of receptor recycling	5/1590	14/18986	0.357142857142857	4.26460017969452	3.69416784215956	0.00430915703618842	0.0494235664012537	0.0412172458542926	ANXA2/ARAP1/ECE1/RAB29/SCRIB	5
GO:0010745	BP	GO:0010745	negative regulation of macrophage derived foam cell differentiation	5/1590	14/18986	0.357142857142857	4.26460017969452	3.69416784215956	0.00430915703618842	0.0494235664012537	0.0412172458542926	ABCA1/CETP/NFKBIA/NR1H3/PPARA	5
GO:0010867	BP	GO:0010867	positive regulation of triglyceride biosynthetic process	5/1590	14/18986	0.357142857142857	4.26460017969452	3.69416784215956	0.00430915703618842	0.0494235664012537	0.0412172458542926	LDLR/MFSD2A/MIR29B1/NR1H3/SCARB1	5
GO:0050667	BP	GO:0050667	homocysteine metabolic process	5/1590	14/18986	0.357142857142857	4.26460017969452	3.69416784215956	0.00430915703618842	0.0494235664012537	0.0412172458542926	BHMT/CPS1/MPST/MTHFD1/MTHFR	5
GO:0051004	BP	GO:0051004	regulation of lipoprotein lipase activity	5/1590	14/18986	0.357142857142857	4.26460017969452	3.69416784215956	0.00430915703618842	0.0494235664012537	0.0412172458542926	ANGPTL4/APOA4/APOA5/APOC3/NR1H3	5
GO:0070365	BP	GO:0070365	hepatocyte differentiation	5/1590	14/18986	0.357142857142857	4.26460017969452	3.69416784215956	0.00430915703618842	0.0494235664012537	0.0412172458542926	CPS1/MESP1/PCK1/PCK2/PROX1	5
GO:0045177	CC	GO:0045177	apical part of cell	75/1650	474/19960	0.158227848101266	1.91407748369774	6.04613753283379	3.41411640799457e-08	2.2601450620924e-05	2.0269070043252e-05	ABCB1/ABCB4/ABCG5/ABCG8/ACVR1/ADCY10/AKR1A1/APP/ATP1B1/ATP2B2/ATP6V0D1/ATP6V1E1/ATP8B1/C1QTNF5/C5AR1/C5AR2/CFAP126/CLDN4/CLIC4/CNKSR3/CTSB/CYP4F12/DDR2/EDAR/EGFR/EPB41L4B/ERBB2/FABP1/GNAT1/HIP1R/IL6R/ITPK1/KCNB1/LDLR/LMO7/MARVELD2/MYO1A/MYO7A/OCLN/P2RX2/PARD6A/PCM1/PLET1/PTH1R/RAB17/SCNN1A/SCNN1G/SHANK2/SHROOM1/SHROOM3/SLC15A1/SLC19A1/SLC1A1/SLC20A2/SLC22A1/SLC22A5/SLC22A7/SLC23A2/SLC26A11/SLC28A1/SLC29A1/SLC2A2/SLC34A1/SLC38A3/SLC39A14/SLC39A6/SLC47A1/SLC47A2/SLC5A6/SLC7A5/SLCO2B1/SNX10/SORBS2/SPTBN2/SPTBN5	75
GO:0030864	CC	GO:0030864	cortical actin cytoskeleton	23/1650	80/19960	0.2875	3.47787878787879	6.66628766324845	7.28902856278288e-08	2.41266845428113e-05	2.16369058389976e-05	ACTN1/ACTN4/AKAP13/CALD1/CDH1/COBL/DLC1/EEF1A1/GMFG/HIP1R/MAEA/MLPH/MYH9/MYO1A/MYO1E/PIEZO1/PPP1R9B/SHROOM1/SHROOM3/SPTBN1/SPTBN2/SPTBN4/SPTBN5	23
GO:0009925	CC	GO:0009925	basal plasma membrane	51/1650	298/19960	0.171140939597315	2.07028676021965	5.5880673049933	4.85243009202737e-07	6.16215749432232e-05	5.52624714071838e-05	ABCA1/ABCC3/ALPK2/ANXA2/ATP1B1/ATP2B2/B4GALT1/BEST1/BEST2/C5AR1/C5AR2/CDH16/CLDN4/CXADR/DLG4/DST/EGFR/ENPP1/EPB41/EPPK1/ERBB2/ITGA3/LDLR/LEPR/MAP4K2/MARVELD2/MET/MYO1A/PDGFB/PTH1R/RAB17/SCRIB/SLC13A3/SLC16A5/SLC19A1/SLC22A1/SLC22A5/SLC22A7/SLC23A2/SLC26A11/SLC29A1/SLC38A3/SLC39A14/SLC40A1/SLC43A3/SLC47A1/SLC4A4/SLC5A6/SLC7A5/SLC8A2/SLCO2B1	51
GO:0045178	CC	GO:0045178	basal part of cell	53/1650	317/19960	0.167192429022082	2.02252174744288	5.5089073118569	6.18681353530246e-07	6.16215749432232e-05	5.52624714071838e-05	ABCA1/ABCC3/ADCY10/ALPK2/ANXA2/ATP1B1/ATP2B2/B4GALT1/BEST1/BEST2/C5AR1/C5AR2/CDH16/CLDN4/CXADR/DLG4/DST/EGFR/ENPP1/EPB41/EPPK1/ERBB2/ITGA3/LDLR/LEPR/MAP4K2/MARVELD2/MET/MYO1A/PDGFB/PHLDB2/PTH1R/RAB17/SCRIB/SLC13A3/SLC16A5/SLC19A1/SLC22A1/SLC22A5/SLC22A7/SLC23A2/SLC26A11/SLC29A1/SLC38A3/SLC39A14/SLC40A1/SLC43A3/SLC47A1/SLC4A4/SLC5A6/SLC7A5/SLC8A2/SLCO2B1	53
GO:0030863	CC	GO:0030863	cortical cytoskeleton	26/1650	109/19960	0.238532110091743	2.88551570753406	5.92542353385535	6.24780520168323e-07	6.16215749432232e-05	5.52624714071838e-05	ACTN1/ACTN4/AKAP13/CALD1/CAPZB/CDH1/COBL/DLC1/DLG4/EEF1A1/EPB41/GMFG/HIP1R/MAEA/MLPH/MYH9/MYO1A/MYO1E/PIEZO1/PPP1R9B/SHROOM1/SHROOM3/SPTBN1/SPTBN2/SPTBN4/SPTBN5	26
GO:0034358	CC	GO:0034358	plasma lipoprotein particle	14/1650	37/19960	0.378378378378378	4.57723177723178	6.53789232299287	6.51587650457043e-07	6.16215749432232e-05	5.52624714071838e-05	APOA1/APOA4/APOA5/APOB/APOBR/APOC3/APP/CETP/CLU/HDLBP/HPR/LDLR/LIPC/LPA	14
GO:1990777	CC	GO:1990777	lipoprotein particle	14/1650	37/19960	0.378378378378378	4.57723177723178	6.53789232299287	6.51587650457043e-07	6.16215749432232e-05	5.52624714071838e-05	APOA1/APOA4/APOA5/APOB/APOBR/APOC3/APP/CETP/CLU/HDLBP/HPR/LDLR/LIPC/LPA	14
GO:0031252	CC	GO:0031252	cell leading edge	66/1650	433/19960	0.152424942263279	1.84387990762125	5.32934727200694	8.89305290412908e-07	6.88037798230493e-05	6.170350106567e-05	ABCA7/ABLIM1/ABLIM3/ACTN1/ADGRV1/ADORA2A/APBB2/APC2/ATP2B2/BAIAP2/BSPRY/CAPG/CAPZB/CDC42BPA/CDC42BPG/CDH1/COBL/CORO1B/CORO1C/CTNND1/DBNL/DIAPH1/DLC1/DPP9/DST/EEF1A1/EGFR/EPHA2/ERBB2/FGD4/FGR/GPER1/HIP1R/INSR/ITGB1/KANK1/KCNB1/KDF1/KPTN/LDB2/MACF1/MAPT/MCC/MTSS1/MYH9/MYLK/MYO9B/OCLN/PACSIN2/PARD6A/PDE9A/PHLDB2/PIEZO1/PLEKHG5/PPP1R9B/PSD3/PSD4/PTPRJ/PTPRK/SCRIB/SH2D3C/SLC1A2/SLC39A6/SORBS2/SPATA13/SPTBN1	66
GO:0016324	CC	GO:0016324	apical plasma membrane	63/1650	408/19960	0.154411764705882	1.86791443850267	5.31714605030941	1.00081777682994e-06	6.88037798230493e-05	6.170350106567e-05	ABCB1/ABCB4/ABCG5/ABCG8/ADCY10/AKR1A1/ATP1B1/ATP2B2/ATP6V0D1/ATP6V1E1/ATP8B1/C1QTNF5/CFAP126/CLDN4/CNKSR3/CTSB/CYP4F12/DDR2/EGFR/ERBB2/GNAT1/HIP1R/IL6R/ITPK1/KCNB1/LMO7/MARVELD2/MYO1A/MYO7A/OCLN/P2RX2/PARD6A/PLET1/PTH1R/RAB17/SCNN1A/SCNN1G/SHANK2/SHROOM1/SHROOM3/SLC15A1/SLC19A1/SLC1A1/SLC20A2/SLC22A1/SLC22A5/SLC22A7/SLC23A2/SLC26A11/SLC28A1/SLC29A1/SLC2A2/SLC34A1/SLC38A3/SLC39A14/SLC39A6/SLC47A1/SLC47A2/SLC5A6/SLC7A5/SLCO2B1/SORBS2/SPTBN2	63
GO:0016323	CC	GO:0016323	basolateral plasma membrane	46/1650	264/19960	0.174242424242424	2.10780532598714	5.43930714932309	1.03933202149621e-06	6.88037798230493e-05	6.170350106567e-05	ABCA1/ABCC3/ALPK2/ANXA2/ATP1B1/ATP2B2/B4GALT1/BEST1/BEST2/C5AR1/CDH16/CXADR/DLG4/EGFR/ENPP1/EPB41/EPPK1/ERBB2/ITGA3/LDLR/LEPR/MAP4K2/MARVELD2/MYO1A/PDGFB/PTH1R/RAB17/SCRIB/SLC13A3/SLC16A5/SLC19A1/SLC22A1/SLC22A7/SLC23A2/SLC26A11/SLC29A1/SLC38A3/SLC39A14/SLC40A1/SLC43A3/SLC47A1/SLC4A4/SLC5A6/SLC7A5/SLC8A2/SLCO2B1	46
GO:0032994	CC	GO:0032994	protein-lipid complex	14/1650	40/19960	0.35	4.23393939393939	6.1458845011403	1.95407596188248e-06	0.000117599844251473	0.00010546400406715	APOA1/APOA4/APOA5/APOB/APOBR/APOC3/APP/CETP/CLU/HDLBP/HPR/LDLR/LIPC/LPA	14
GO:0031256	CC	GO:0031256	leading edge membrane	34/1650	182/19960	0.186813186813187	2.25987345987346	5.12552816187252	5.471173741297e-06	0.000301826418061551	0.000270679121937851	ABCA7/ADGRV1/ADORA2A/APC2/ATP2B2/CORO1C/DIAPH1/DLC1/EEF1A1/EGFR/EPHA2/ERBB2/FGR/GPER1/HIP1R/INSR/ITGB1/KANK1/KCNB1/MACF1/MAPT/PACSIN2/PDE9A/PIEZO1/PPP1R9B/PSD3/PSD4/PTPRJ/PTPRK/SH2D3C/SLC1A2/SLC39A6/SPATA13/SPTBN1	34
GO:0031253	CC	GO:0031253	cell projection membrane	53/1650	358/19960	0.14804469273743	1.79089216184188	4.53289627576825	2.36439353874757e-05	0.00120402194050069	0.00107977162417298	ABCA7/ADGRV1/ADORA2A/APC2/ATP2B2/B4GALT1/CNGB1/CORO1C/CYS1/DHRS3/DIAPH1/DLC1/EEF1A1/EGFR/EHD1/EPHA2/ERBB2/FGR/GNA12/GNAT1/GPER1/GPI/HIP1R/INSR/ITGA3/ITGB1/KANK1/KCNB1/MACF1/MAPT/PACSIN2/PDE9A/PIEZO1/PPP1R9B/PSD3/PSD4/PTPRJ/RAB25/SCNN1A/SH2D3C/SHANK2/SLC19A1/SLC1A2/SLC20A2/SLC22A5/SLC28A1/SLC34A1/SLC38A4/SLC39A6/SLC5A6/SLC7A5/SPATA13/SPTBN1	53
GO:0034364	CC	GO:0034364	high-density lipoprotein particle	10/1650	27/19960	0.37037037037037	4.48035914702581	5.43233820050362	3.29781702476839e-05	0.00155939633599763	0.00139847278343562	APOA1/APOA4/APOA5/APOC3/APP/CETP/CLU/HDLBP/HPR/LIPC	10
GO:0005782	CC	GO:0005782	peroxisomal matrix	14/1650	52/19960	0.269230769230769	3.25687645687646	4.89173397475613	5.79691052027843e-05	0.0023984717277652	0.002150958903577	ACAA1/ACOX1/ACOX2/AGXT/BAAT/CRAT/CRYM/FABP1/GRHPR/HAO2/NUDT7/PAOX/PEX5/SCP2	14
GO:0031907	CC	GO:0031907	microbody lumen	14/1650	52/19960	0.269230769230769	3.25687645687646	4.89173397475613	5.79691052027843e-05	0.0023984717277652	0.002150958903577	ACAA1/ACOX1/ACOX2/AGXT/BAAT/CRAT/CRYM/FABP1/GRHPR/HAO2/NUDT7/PAOX/PEX5/SCP2	14
GO:0032587	CC	GO:0032587	ruffle membrane	21/1650	101/19960	0.207920792079208	2.51521152115212	4.58271080769719	6.64283713303258e-05	0.00258679893062798	0.00231985148175256	ABCA7/CORO1C/DIAPH1/DLC1/EEF1A1/EGFR/EPHA2/ERBB2/FGR/HIP1R/ITGB1/KANK1/MACF1/PACSIN2/PDE9A/PPP1R9B/PSD3/PSD4/PTPRJ/SH2D3C/SPATA13	21
GO:0001726	CC	GO:0001726	ruffle	31/1650	185/19960	0.167567567567568	2.02705978705979	4.21299101175296	0.000120236835350376	0.00442204361121938	0.00396570614839837	ABCA7/ACTN1/BAIAP2/CAPG/COBL/CORO1C/DBNL/DIAPH1/DLC1/EEF1A1/EGFR/EPHA2/ERBB2/FGD4/FGR/HIP1R/ITGB1/KANK1/MACF1/MTSS1/MYH9/MYO9B/PACSIN2/PARD6A/PDE9A/PPP1R9B/PSD3/PSD4/PTPRJ/SH2D3C/SPATA13	31
GO:0098862	CC	GO:0098862	cluster of actin-based cell projections	29/1650	173/19960	0.167630057803468	2.02781572954983	4.07582495001425	0.000194800763785479	0.00678726871715722	0.00608684935041608	ACTN1/ADGRV1/ANKS4B/ATP8B1/B4GALT1/CAPZB/CDH23/CEACAM16/DOCK4/ESPN/FLNB/GNA12/KPTN/MYH9/MYO15A/MYO1A/MYO1E/MYO7A/PIEZO1/RALGDS/SHANK2/SLC15A1/SLC19A1/SLC20A2/SLC22A5/SLC28A1/SLC2A2/SLC34A1/SLC5A6	29
GO:0005769	CC	GO:0005769	early endosome	58/1650	438/19960	0.132420091324201	1.60188183201882	3.82343159195678	0.000237953355965801	0.007876256082468	0.00706345751393219	ABCA7/ACKR2/ANXA2/AOC3/AP1S1/AP3D1/APBB2/APOA1/APOA4/APOA5/APOB/APOC3/APP/ATP6V0D1/ATP9A/C1orf210/CACFD1/CLN3/DBNL/ECE1/EGFR/EHD1/EHD2/EHD4/EPHB1/ERBB2/FZD5/GPER1/HAP1/HLA-E/HSD17B6/HTT/IFITM3/LDLR/LDLRAD4/LITAF/LRP6/MGRN1/PACSIN2/PCSK9/PRDX3/PTP4A1/PTP4A2/PTPN1/PTPN23/RAB17/RAB29/RAB4A/RAPGEF1/RFTN1/RHOB/RIN3/SH3GL1/SLC15A4/SLC1A1/SLC39A14/SNX6/SORL1	58
GO:0005925	CC	GO:0005925	focal adhesion	56/1650	424/19960	0.132075471698113	1.59771297884505	3.73443565027952	0.000322725897739779	0.00953159231893901	0.00854796957844109	ABCB4/ACTN1/ACTN4/ADD1/ADGRE5/AHNAK/ANXA6/ARHGAP26/CAPN5/CD59/CD99L2/CNN3/CORO1B/CORO1C/CSRP1/DCAF6/DDR2/DIXDC1/DLC1/DST/EGFR/EPHA2/FGFR3/FLNB/GIT2/GNA12/GRB7/IRF2/ITGA3/ITGB1/ITGB5/JUP/KLF11/LIMD1/LMO7/MAP4K4/MAPRE2/MCAM/MYH9/PACSIN2/PDLIM1/PHLDB2/PI4KA/PIK3R2/PROCR/RHOB/RHOG/RPL3/RPS15/RPS16/SCARB2/SDC4/SHC1/SORBS1/SORBS2/SRP68	56
GO:0042627	CC	GO:0042627	chylomicron	6/1650	13/19960	0.461538461538462	5.58321678321678	4.96216	0.000326046166669403	0.00953159231893901	0.00854796957844109	APOA1/APOA4/APOA5/APOB/APOBR/APOC3	6
GO:0030055	CC	GO:0030055	cell-substrate junction	57/1650	434/19960	0.131336405529954	1.58877251780478	3.72265630293638	0.000331158041292443	0.00953159231893901	0.00854796957844109	ABCB4/ACTN1/ACTN4/ADD1/ADGRE5/AHNAK/ANXA6/ARHGAP26/CAPN5/CD59/CD99L2/CNN3/CORO1B/CORO1C/CSRP1/DCAF6/DDR2/DIXDC1/DLC1/DST/EGFR/EPHA2/EPPK1/FGFR3/FLNB/GIT2/GNA12/GRB7/IRF2/ITGA3/ITGB1/ITGB5/JUP/KLF11/LIMD1/LMO7/MAP4K4/MAPRE2/MCAM/MYH9/PACSIN2/PDLIM1/PHLDB2/PI4KA/PIK3R2/PROCR/RHOB/RHOG/RPL3/RPS15/RPS16/SCARB2/SDC4/SHC1/SORBS1/SORBS2/SRP68	57
GO:0005912	CC	GO:0005912	adherens junction	30/1650	189/19960	0.158730158730159	1.92015392015392	3.81543670861071	0.000402940059019018	0.0102611473655375	0.00920223742115301	ADAM15/ADD1/ANXA2/ARVCF/BAIAP2/BAIAP2L1/CCDC85C/CD99L2/CDC42EP4/CDH1/CNN3/CTNND1/CXADR/DLG4/DLG5/FRMD4A/JUP/LIMD1/MYH9/MYO1E/NDRG1/PDLIM1/PKP3/PPP1R9B/PTPRK/SCRIB/SHROOM1/SHROOM3/SORBS1/SPTBN4	30
GO:0005765	CC	GO:0005765	lysosomal membrane	58/1650	447/19960	0.129753914988814	1.56962917768287	3.65637857154068	0.000403005787770354	0.0102611473655375	0.00920223742115301	ABCB9/ACP2/AHNAK/ANPEP/ANXA2/ANXA6/AP1S1/AP2A2/AP2S1/AP3D1/ATP6V0A1/ATP6V0D1/ATP6V1E1/ATRAID/B4GALT1/BORCS5/BRI3/CHMP6/CLCN6/CLN3/CP/CTSD/ECE1/EEF1A1/ENPP1/GIMAP5/GNAQ/HPS4/IFITM1/IFITM2/IFITM3/KPTN/KXD1/LAMTOR2/LDLR/LITAF/LRRC8A/MPEG1/MYO7A/NKG7/OCLN/P2RX4/PCSK9/RAB37/SAR1B/SCARB1/SCARB2/SESN2/SLC15A4/SLC17A9/SLC26A11/SLC29A3/SLC2A6/SLC35F6/SLC38A7/SLC38A9/SLC39A14/SLC7A5	58
GO:0098852	CC	GO:0098852	lytic vacuole membrane	58/1650	447/19960	0.129753914988814	1.56962917768287	3.65637857154068	0.000403005787770354	0.0102611473655375	0.00920223742115301	ABCB9/ACP2/AHNAK/ANPEP/ANXA2/ANXA6/AP1S1/AP2A2/AP2S1/AP3D1/ATP6V0A1/ATP6V0D1/ATP6V1E1/ATRAID/B4GALT1/BORCS5/BRI3/CHMP6/CLCN6/CLN3/CP/CTSD/ECE1/EEF1A1/ENPP1/GIMAP5/GNAQ/HPS4/IFITM1/IFITM2/IFITM3/KPTN/KXD1/LAMTOR2/LDLR/LITAF/LRRC8A/MPEG1/MYO7A/NKG7/OCLN/P2RX4/PCSK9/RAB37/SAR1B/SCARB1/SCARB2/SESN2/SLC15A4/SLC17A9/SLC26A11/SLC29A3/SLC2A6/SLC35F6/SLC38A7/SLC38A9/SLC39A14/SLC7A5	58
GO:0019897	CC	GO:0019897	extrinsic component of plasma membrane	20/1650	107/19960	0.186915887850467	2.26111583120929	3.92645825175377	0.000439753867651774	0.0107821133476102	0.00966944176824953	APC2/CDH1/CDH23/CTNND1/FARP1/GNA12/GNAI2/GNAO1/GNAQ/GNAT1/GNB5/GNG10/GNG12/GNG7/JUP/MYD88/PCSK9/PLEKHA4/PPP1R9B/SCRIB	20
GO:0098562	CC	GO:0098562	cytoplasmic side of membrane	32/1650	210/19960	0.152380952380952	1.84334776334776	3.68807703549691	0.00055021233934901	0.0128733158101384	0.0115448403830785	AP2A2/AP2S1/BORCS5/CDH1/EEF1A1/EPB41/FARP1/GNA12/GNAI2/GNAO1/GNAQ/GNAT1/GNB5/GNG10/GNG12/GNG7/JUP/KXD1/LITAF/MIEN1/MTSS1/MYD88/MYH9/PLEKHA4/PPP1R9B/PTP4A1/PTPN1/PTPN3/RASAL3/RPS28/SAMD12/SNX18	32
GO:0005903	CC	GO:0005903	brush border	20/1650	109/19960	0.18348623853211	2.21962746733389	3.83280248931371	0.000563936795308177	0.0128733158101384	0.0115448403830785	ACTN1/ANKS4B/B4GALT1/CAPZB/ESPN/FLNB/GNA12/MYH9/MYO1A/MYO1E/RALGDS/SHANK2/SLC15A1/SLC19A1/SLC20A2/SLC22A5/SLC28A1/SLC2A2/SLC34A1/SLC5A6	20
GO:0098857	CC	GO:0098857	membrane microdomain	41/1650	295/19960	0.138983050847458	1.68127375449409	3.53877442623745	0.000710030538827607	0.0156680072234625	0.0140511306631147	ABCA1/ABCB4/ADCY1/ADRA1A/ADRA1B/AHNAK/ANXA2/APP/BEST1/CBLC/CD14/CD320/CDH1/CLN3/CORO1C/CTSD/CXADR/DLC1/EGFR/EHD2/EPHB1/FYN/INSR/IRS1/ITGB1/LRP6/MAPT/MYO1A/NOS1AP/PACSIN2/PPP2R1B/PRKAR1A/RFTN1/RTN4RL1/RTN4RL2/SCARB1/SGCA/SLC1A1/SLC1A2/SLC39A6/SORBS1	41
GO:0005938	CC	GO:0005938	cell cortex	44/1650	325/19960	0.135384615384615	1.63774358974359	3.47968169658204	0.000807042116327374	0.0167754401054346	0.0150442808387106	ACTN1/ACTN4/AGTRAP/AKAP13/CALD1/CAPZB/CDH1/COBL/CORO1C/CTBP1/CTNND1/DBNL/DLC1/DLG4/DST/EEF1A1/EPB41/EXOC3L2/EXOC3L4/FABP1/FLNB/GMFG/HIP1R/KANK1/KDF1/MAEA/MICAL3/MLPH/MYH9/MYO1A/MYO1E/MYO7A/MYO9B/PARD6A/PHLDB2/PIEZO1/PPP1R9B/RASAL3/SHROOM1/SHROOM3/SPTBN1/SPTBN2/SPTBN4/SPTBN5	44
GO:0034362	CC	GO:0034362	low-density lipoprotein particle	6/1650	15/19960	0.4	4.83878787878788	4.46467564326125	0.000822908696397919	0.0167754401054346	0.0150442808387106	APOA1/APOA4/APOB/APOBR/APP/LDLR	6
GO:0009898	CC	GO:0009898	cytoplasmic side of plasma membrane	26/1650	163/19960	0.159509202453988	1.92957798847369	3.57723219869659	0.000880810557021886	0.0167754401054346	0.0150442808387106	AP2A2/AP2S1/CDH1/EPB41/FARP1/GNA12/GNAI2/GNAO1/GNAQ/GNAT1/GNB5/GNG10/GNG12/GNG7/JUP/LITAF/MIEN1/MTSS1/MYD88/MYH9/PLEKHA4/PPP1R9B/PTP4A1/PTPN3/SAMD12/SNX18	26
GO:0005777	CC	GO:0005777	peroxisome	24/1650	146/19960	0.164383561643836	1.98854296388543	3.59876167567269	0.000886919038806965	0.0167754401054346	0.0150442808387106	ACAA1/ACOX1/ACOX2/ACSL1/AGXT/ALDH3A2/BAAT/CRAT/CRYM/DHRS4L1/FABP1/GRHPR/HAO2/IDH2/MUL1/MVK/NUDT7/PAOX/PEX11B/PEX14/PEX5/PMVK/SCP2/SLC27A2	24
GO:0042579	CC	GO:0042579	microbody	24/1650	146/19960	0.164383561643836	1.98854296388543	3.59876167567269	0.000886919038806965	0.0167754401054346	0.0150442808387106	ACAA1/ACOX1/ACOX2/ACSL1/AGXT/ALDH3A2/BAAT/CRAT/CRYM/DHRS4L1/FABP1/GRHPR/HAO2/IDH2/MUL1/MVK/NUDT7/PAOX/PEX11B/PEX14/PEX5/PMVK/SCP2/SLC27A2	24
GO:0031093	CC	GO:0031093	platelet alpha granule lumen	14/1650	67/19960	0.208955223880597	2.5277250113071	3.76010210125193	0.00099387995264312	0.0182763480180485	0.0163903009734129	A2M/ACTN1/ACTN4/AHSG/APP/CLU/F5/GAS6/IGF1/ORM1/ORM2/PDGFB/PLG/SERPINE1	14
GO:0034361	CC	GO:0034361	very-low-density lipoprotein particle	7/1650	21/19960	0.333333333333333	4.03232323232323	4.17350216409559	0.00107370870589148	0.01870513587632	0.0167748396155898	APOA1/APOA4/APOA5/APOB/APOBR/APOC3/APP	7
GO:0034385	CC	GO:0034385	triglyceride-rich plasma lipoprotein particle	7/1650	21/19960	0.333333333333333	4.03232323232323	4.17350216409559	0.00107370870589148	0.01870513587632	0.0167748396155898	APOA1/APOA4/APOA5/APOB/APOBR/APOC3/APP	7
GO:0042641	CC	GO:0042641	actomyosin	17/1650	91/19960	0.186813186813187	2.25987345987346	3.61598656014205	0.00115374075296572	0.0191789958036954	0.0171997990670761	ABLIM1/ABLIM3/ACTN1/ACTN4/CALD1/CDC42BPA/CORO1B/DIXDC1/DST/FLNB/LIMCH1/MICALL2/MYH9/MYLK/MYO18A/PDLIM1/SORBS1	17
GO:0045121	CC	GO:0045121	membrane raft	40/1650	293/19960	0.136518771331058	1.65146343985934	3.37226727770971	0.00115885171019307	0.0191789958036954	0.0171997990670761	ABCA1/ABCB4/ADCY1/ADRA1A/ADRA1B/AHNAK/ANXA2/APP/CBLC/CD14/CD320/CDH1/CLN3/CORO1C/CTSD/CXADR/DLC1/EGFR/EHD2/EPHB1/FYN/INSR/IRS1/ITGB1/LRP6/MAPT/MYO1A/NOS1AP/PACSIN2/PPP2R1B/PRKAR1A/RFTN1/RTN4RL1/RTN4RL2/SCARB1/SGCA/SLC1A1/SLC1A2/SLC39A6/SORBS1	40
GO:0005834	CC	GO:0005834	heterotrimeric G-protein complex	9/1650	35/19960	0.257142857142857	3.11064935064935	3.75161388599808	0.0017264660876314	0.027876110975902	0.0249994062496561	GNA12/GNAI2/GNAO1/GNAQ/GNAT1/GNB5/GNG10/GNG12/GNG7	9
GO:0031983	CC	GO:0031983	vesicle lumen	43/1650	330/19960	0.13030303030303	1.57627180899908	3.16877485921847	0.00195925948717878	0.0308816614407702	0.0276947957586173	A2M/ACAA1/ACTN1/ACTN4/AHSG/ALAD/ANXA2/APOA1/APP/APRT/ARG1/ARSB/BPI/CLEC3B/CLU/CPPED1/CSTB/CTSD/DBNL/EEF1A1/EGFR/F5/FGR/GAS6/GGH/GMFG/GPI/HEBP2/HP/HSP90AB1/IGF1/JUP/LCN2/ORM1/ORM2/PDGFB/PDXK/PLG/PSMC3/PSMD12/PTGES2/SERPINE1/SRP14	43
GO:0031234	CC	GO:0031234	extrinsic component of cytoplasmic side of plasma membrane	11/1650	50/19960	0.22	2.66133333333333	3.53080180655577	0.00218435304445818	0.0336288771030538	0.0301585095979048	GNA12/GNAI2/GNAO1/GNAQ/GNAT1/GNB5/GNG10/GNG12/GNG7/MYD88/PLEKHA4	11
GO:0005774	CC	GO:0005774	vacuolar membrane	59/1650	491/19960	0.120162932790224	1.45360735666235	3.05503508319085	0.00233960866027202	0.0352004757522744	0.0315679254639574	ABCB9/ACP2/AHNAK/ANPEP/ANXA2/ANXA6/AP1S1/AP2A2/AP2S1/AP3D1/ATP6V0A1/ATP6V0D1/ATP6V1E1/ATRAID/B4GALT1/BORCS5/BRI3/CHMP6/CLCN6/CLN3/CP/CTSD/ECE1/EEF1A1/ENPP1/GIMAP5/GNAQ/HPS4/IFITM1/IFITM2/IFITM3/KPTN/KXD1/LAMTOR2/LDLR/LITAF/LRRC8A/MAP1LC3B/MPEG1/MYO7A/NKG7/OCLN/P2RX4/PCSK9/RAB37/SAR1B/SCARB1/SCARB2/SESN2/SLC15A4/SLC17A9/SLC26A11/SLC29A3/SLC2A6/SLC35F6/SLC38A7/SLC38A9/SLC39A14/SLC7A5	59
GO:0034774	CC	GO:0034774	secretory granule lumen	42/1650	324/19960	0.12962962962963	1.56812570145903	3.09497837725692	0.00241800258710276	0.0355715047258228	0.0319006657105486	A2M/ACAA1/ACTN1/ACTN4/AHSG/ALAD/ANXA2/APOA1/APP/APRT/ARG1/ARSB/BPI/CLEC3B/CLU/CPPED1/CSTB/CTSD/DBNL/EEF1A1/F5/FGR/GAS6/GGH/GMFG/GPI/HEBP2/HP/HSP90AB1/IGF1/JUP/LCN2/ORM1/ORM2/PDGFB/PDXK/PLG/PSMC3/PSMD12/PTGES2/SERPINE1/SRP14	42
GO:0019898	CC	GO:0019898	extrinsic component of membrane	25/1650	167/19960	0.149700598802395	1.81092360733079	3.15899949091554	0.00268899205532182	0.0383113514113514	0.0343577710224236	APC2/CDH1/CDH23/COQ7/CTNND1/FARP1/GFRA1/GNA12/GNAI2/GNAO1/GNAQ/GNAT1/GNB5/GNG10/GNG12/GNG7/JUP/MYD88/PCSK9/PIK3R1/PIK3R2/PLEKHA4/PPP1R9B/SCRIB/SNX10	25
GO:0005901	CC	GO:0005901	caveola	15/1650	82/19960	0.182926829268293	2.21286031042129	3.30368443003132	0.00271999020594187	0.0383113514113514	0.0343577710224236	ADRA1A/ADRA1B/CD320/CDH1/CLN3/CORO1C/DLC1/EHD2/INSR/IRS1/LRP6/NOS1AP/PACSIN2/SCARB1/SORBS1	15
GO:0060205	CC	GO:0060205	cytoplasmic vesicle lumen	42/1650	329/19960	0.127659574468085	1.54429400386847	2.98832258067064	0.00320737765094041	0.0442350834358865	0.0396701972616314	A2M/ACAA1/ACTN1/ACTN4/AHSG/ALAD/ANXA2/APOA1/APP/APRT/ARG1/ARSB/BPI/CLEC3B/CLU/CPPED1/CSTB/CTSD/DBNL/EEF1A1/F5/FGR/GAS6/GGH/GMFG/GPI/HEBP2/HP/HSP90AB1/IGF1/JUP/LCN2/ORM1/ORM2/PDGFB/PDXK/PLG/PSMC3/PSMD12/PTGES2/SERPINE1/SRP14	42
GO:0098858	CC	GO:0098858	actin-based cell projection	32/1650	234/19960	0.136752136752137	1.65428645428645	3.02220230538953	0.00332352386034417	0.0449014856234253	0.040267829371302	ADGRV1/ANKS4B/AOC3/ATP6V1E1/ATP8B1/B4GALT1/BAIAP2/CDH23/CEACAM16/CLIC4/CXADR/DOCK4/EPHB1/ESPN/FARP1/FGD4/FOXA1/ITGA3/ITGB1/KPTN/MYO15A/MYO1A/MYO1E/MYO7A/NOS1AP/PIEZO1/PLEKHG6/PPP1R9B/SLC38A4/SLC7A5/SPATA13/STARD10	32
GO:0008514	MF	GO:0008514	organic anion transmembrane transporter activity	52/1602	268/18737	0.194029850746269	2.26937410326644	6.39975	1.62616773523893e-08	1.7943783122498e-05	1.52460748739658e-05	ABCB1/ABCC3/ANKH/BEST1/BEST2/FABP1/LRRC8A/MFSD2A/MPC1/MPC2/RTBDN/SERINC5/SFXN5/SLC13A3/SLC15A4/SLC16A5/SLC17A9/SLC19A1/SLC1A1/SLC1A2/SLC1A7/SLC22A1/SLC22A7/SLC23A2/SLC25A15/SLC25A18/SLC25A25/SLC25A42/SLC26A11/SLC27A2/SLC2A10/SLC2A2/SLC2A6/SLC35B2/SLC35B4/SLC37A1/SLC38A10/SLC38A3/SLC38A4/SLC38A7/SLC38A9/SLC39A14/SLC39A6/SLC43A3/SLC47A1/SLC4A4/SLC5A6/SLC6A1/SLC7A10/SLC7A2/SLC7A5/SLCO2B1	52
GO:1901505	MF	GO:1901505	carbohydrate derivative transmembrane transporter activity	19/1602	53/18737	0.358490566037736	4.19290745059242	7.11732792649156	3.21861580672611e-08	1.7943783122498e-05	1.52460748739658e-05	ABCC3/ANKH/LRRC8A/MFSD2A/SLC15A4/SLC17A9/SLC19A1/SLC22A1/SLC25A25/SLC25A42/SLC28A1/SLC29A1/SLC29A3/SLC35A4/SLC35B2/SLC35B4/SLC35C1/SLC37A1/SLC50A1	19
GO:0045296	MF	GO:0045296	cadherin binding	58/1602	334/18737	0.173652694610778	2.03104278334716	5.81344070936685	1.50111416662325e-07	5.57914098594975e-05	4.74036052617869e-05	ACVR1/ADD1/AHNAK/ANXA2/ARVCF/BAIAP2/BAIAP2L1/CALD1/CAPG/CAPZB/CDH1/CDH23/CNN3/CORO1B/CSNK1D/CTNND1/DAB2IP/DBNL/DOCK9/EEF1G/EGFR/EHD1/EHD4/EPHA2/EVPL/FASN/FLNB/GIGYF2/HDLBP/HSP90AB1/ITGB1/JUP/LRRC59/LRRFIP1/MACF1/MMP24/MYH9/NDRG1/NUDC/P2RX4/PACSIN2/PCBP1/PDLIM1/PHLDB2/PI4KA/PKP3/PRDX1/PTPN1/PTPRJ/PUF60/RAB11B/RANGAP1/SCRIB/SCYL1/SH3GL1/SH3GLB2/SPTBN1/SPTBN2	58
GO:0016614	MF	GO:0016614	oxidoreductase activity, acting on CH-OH group of donors	30/1602	132/18737	0.227272727272727	2.65818295312677	5.84564200245602	5.58467557635932e-07	0.000155672831691016	0.000132268632071668	ADH1C/ADH7/AKR1A1/AKR1C1/AKR1C2/ALDH3A2/CRYL1/CTBP1/CYP4F3/DHRS3/DHRS4L1/FASN/GRHPR/HAO2/HSD11B1/HSD11B2/HSD17B1/HSD17B14/HSD17B2/HSD17B6/HSD17B7/HSD3B2/IDH2/LDHAL6B/LDHD/MDH2/PTGR1/RDH16/SDR42E1/SDR9C7	30
GO:0016616	MF	GO:0016616	oxidoreductase activity, acting on the CH-OH group of donors, NAD or NADP as acceptor	27/1602	122/18737	0.221311475409836	2.58846012156935	5.38210729899999	3.47502076191284e-06	0.000774929629906563	0.000658424986467696	ADH1C/ADH7/AKR1A1/AKR1C1/AKR1C2/CRYL1/CTBP1/DHRS3/DHRS4L1/FASN/GRHPR/HSD11B1/HSD11B2/HSD17B1/HSD17B14/HSD17B2/HSD17B6/HSD17B7/HSD3B2/IDH2/LDHAL6B/LDHD/MDH2/PTGR1/RDH16/SDR42E1/SDR9C7	27
GO:0022804	MF	GO:0022804	active transmembrane transporter activity	68/1602	458/18737	0.148471615720524	1.73652475889854	4.87945720650251	4.9613977694704e-06	0.000793375787199214	0.00067409790746216	ABCA1/ABCA7/ABCB1/ABCB4/ABCB9/ABCC3/ABCC9/ABCG5/ABCG8/ANKH/ATP1B1/ATP2A2/ATP2B2/ATP6V0A1/ATP6V0D1/ATP6V1E1/CLCN6/COX4I2/CYB5A/KCNJ8/LETM1/MFSD2A/NDUFA1/NDUFA2/NDUFA7/NDUFS7/SLC12A7/SLC13A3/SLC15A1/SLC15A4/SLC16A5/SLC17A9/SLC19A1/SLC1A1/SLC1A2/SLC1A7/SLC20A2/SLC22A1/SLC22A5/SLC22A7/SLC23A2/SLC25A15/SLC25A18/SLC25A25/SLC25A30/SLC26A11/SLC28A1/SLC29A1/SLC29A3/SLC2A10/SLC34A1/SLC35B2/SLC35C1/SLC37A1/SLC38A3/SLC38A4/SLC38A7/SLC39A14/SLC39A6/SLC45A3/SLC47A1/SLC47A2/SLC4A4/SLC5A6/SLC6A1/SLC7A5/SLC8A2/SLCO2B1	68
GO:0016627	MF	GO:0016627	oxidoreductase activity, acting on the CH-CH group of donors	17/1602	59/18737	0.288135593220339	3.37003533718445	5.57497959325542	5.50531175874971e-06	0.000793375787199214	0.00067409790746216	ACAA1/ACAD10/ACADSB/ACADVL/ACOX1/ACOX2/AKR1C1/AKR1C2/BLVRB/CRAT/DHODH/DUS1L/FASN/PTGES2/PTGR1/RSAD1/SRD5A1	17
GO:0008525	MF	GO:0008525	phosphatidylcholine transporter activity	9/1602	18/18737	0.5	5.8480024968789	6.29195206917115	5.69238232968046e-06	0.000793375787199214	0.00067409790746216	ABCA1/ABCA7/ABCB1/ABCB4/ATP8B1/PITPNB/PITPNM1/PITPNM2/SCP2	9
GO:0016229	MF	GO:0016229	steroid dehydrogenase activity	12/1602	33/18737	0.363636363636364	4.25309272500284	5.71891716126212	9.47431211045823e-06	0.00113083535129251	0.000960823050425543	AKR1C1/AKR1C2/HSD11B1/HSD11B2/HSD17B1/HSD17B14/HSD17B2/HSD17B6/HSD17B7/HSD3B2/RDH16/SRD5A1	12
GO:0003779	MF	GO:0003779	actin binding	65/1602	441/18737	0.147392290249433	1.72390096279877	4.70379096446676	1.01420210878252e-05	0.00113083535129251	0.000960823050425543	ABLIM1/ABLIM3/ACTN1/ACTN4/ADD1/AMOTL2/BAIAP2L1/BCL7B/CALD1/CAPG/CAPZB/CFL2/CLMN/CNN3/COBL/CORO1B/CORO1C/CORO2A/CROCC/DBNL/DIAPH1/DIXDC1/DST/EGFR/EPB41/ESPN/FBXO25/FGD4/FLNB/GMFG/HIP1R/ITGB1/KPTN/LIMCH1/MACF1/MAEA/MAPT/MICAL2/MICAL3/MICALL2/MLPH/MTSS1/MYH9/MYLK/MYO15A/MYO18A/MYO1A/MYO1E/MYO7A/MYO9B/MYOZ3/PDLIM1/PFN3/PLEKHG3/PPP1R9B/PRKCE/SAMD14/SHROOM1/SHROOM3/SORBS1/SPATA32/SPTBN1/SPTBN2/SPTBN4/SPTBN5	65
GO:0015294	MF	GO:0015294	solute:monoatomic cation symporter activity	25/1602	116/18737	0.21551724137931	2.52069073141332	5.02338001949977	1.28987358018116e-05	0.00130746276536545	0.00111089590637612	MFSD2A/SLC12A7/SLC13A3/SLC15A1/SLC15A4/SLC1A1/SLC1A2/SLC1A7/SLC20A2/SLC22A1/SLC23A2/SLC25A18/SLC28A1/SLC29A1/SLC2A10/SLC34A1/SLC38A3/SLC38A4/SLC38A7/SLC39A14/SLC39A6/SLC45A3/SLC4A4/SLC5A6/SLC6A1	25
GO:0033764	MF	GO:0033764	steroid dehydrogenase activity, acting on the CH-OH group of donors, NAD or NADP as acceptor	11/1602	30/18737	0.366666666666667	4.28853516437786	5.51173951654216	2.04134752778726e-05	0.00176489319502739	0.0014995552282508	AKR1C1/AKR1C2/HSD11B1/HSD11B2/HSD17B1/HSD17B14/HSD17B2/HSD17B6/HSD17B7/HSD3B2/RDH16	11
GO:0051015	MF	GO:0051015	actin filament binding	37/1602	211/18737	0.175355450236967	2.05095822165421	4.69422054827831	2.05772300765526e-05	0.00176489319502739	0.0014995552282508	ABLIM1/ABLIM3/ACTN1/ACTN4/ADD1/AMOTL2/CAPG/CAPZB/CFL2/CLMN/CNN3/CORO1B/CORO1C/CORO2A/DBNL/EGFR/ESPN/FLNB/HIP1R/KPTN/MACF1/MICALL2/MYH9/MYO15A/MYO18A/MYO1A/MYO1E/MYO7A/MYO9B/PPP1R9B/SAMD14/SHROOM1/SHROOM3/SPTBN1/SPTBN2/SPTBN4/SPTBN5	37
GO:0046943	MF	GO:0046943	carboxylic acid transmembrane transporter activity	33/1602	185/18737	0.178378378378378	2.08631440429193	4.54018631145783	3.96262146582122e-05	0.00315594495313619	0.00268147317236023	ABCB1/ABCC3/FABP1/MFSD2A/MPC1/MPC2/SERINC5/SFXN5/SLC13A3/SLC15A4/SLC16A5/SLC19A1/SLC1A1/SLC1A2/SLC1A7/SLC22A7/SLC23A2/SLC25A15/SLC25A18/SLC27A2/SLC38A10/SLC38A3/SLC38A4/SLC38A7/SLC38A9/SLC43A3/SLC47A1/SLC5A6/SLC6A1/SLC7A10/SLC7A2/SLC7A5/SLCO2B1	33
GO:0005342	MF	GO:0005342	organic acid transmembrane transporter activity	33/1602	186/18737	0.17741935483871	2.07509766018284	4.50555573521811	4.42917570958741e-05	0.00329235394412664	0.002797374132371	ABCB1/ABCC3/FABP1/MFSD2A/MPC1/MPC2/SERINC5/SFXN5/SLC13A3/SLC15A4/SLC16A5/SLC19A1/SLC1A1/SLC1A2/SLC1A7/SLC22A7/SLC23A2/SLC25A15/SLC25A18/SLC27A2/SLC38A10/SLC38A3/SLC38A4/SLC38A7/SLC38A9/SLC43A3/SLC47A1/SLC5A6/SLC6A1/SLC7A10/SLC7A2/SLC7A5/SLCO2B1	33
GO:0022853	MF	GO:0022853	active monoatomic ion transmembrane transporter activity	45/1602	287/18737	0.156794425087108	1.8338683788122	4.35279193986794	5.14597115393935e-05	0.00348160089757783	0.00295816927809303	ABCC9/ATP1B1/ATP2A2/ATP2B2/ATP6V0A1/ATP6V0D1/ATP6V1E1/COX4I2/CYB5A/KCNJ8/LETM1/MFSD2A/NDUFA1/NDUFA2/NDUFA7/NDUFS7/SLC12A7/SLC13A3/SLC15A1/SLC15A4/SLC19A1/SLC1A1/SLC1A2/SLC1A7/SLC20A2/SLC22A1/SLC23A2/SLC25A18/SLC26A11/SLC28A1/SLC29A1/SLC2A10/SLC34A1/SLC38A3/SLC38A4/SLC38A7/SLC39A14/SLC39A6/SLC45A3/SLC47A1/SLC47A2/SLC4A4/SLC5A6/SLC6A1/SLC8A2	45
GO:0015291	MF	GO:0015291	secondary active transmembrane transporter activity	45/1602	288/18737	0.15625	1.82750078027466	4.32718916271985	5.60469551679206e-05	0.00348160089757783	0.00295816927809303	ANKH/CLCN6/LETM1/MFSD2A/SLC12A7/SLC13A3/SLC15A1/SLC15A4/SLC16A5/SLC17A9/SLC19A1/SLC1A1/SLC1A2/SLC1A7/SLC20A2/SLC22A1/SLC22A5/SLC22A7/SLC23A2/SLC25A15/SLC25A18/SLC25A25/SLC25A30/SLC26A11/SLC28A1/SLC29A1/SLC2A10/SLC34A1/SLC35B2/SLC35C1/SLC37A1/SLC38A3/SLC38A4/SLC38A7/SLC39A14/SLC39A6/SLC45A3/SLC47A1/SLC47A2/SLC4A4/SLC5A6/SLC6A1/SLC7A5/SLC8A2/SLCO2B1	45
GO:0034185	MF	GO:0034185	apolipoprotein binding	8/1602	18/18737	0.444444444444444	5.19822444167013	5.44864136922723	5.62052162837676e-05	0.00348160089757783	0.00295816927809303	ABCA1/APP/LIPC/LPA/MAPT/PCSK9/PLG/SCARB1	8
GO:0016645	MF	GO:0016645	oxidoreductase activity, acting on the CH-NH group of donors	10/1602	28/18737	0.357142857142857	4.17714464062779	5.14420604274451	6.33266768599816e-05	0.00351307152354353	0.00298490854018331	ALDH1L1/BLVRB/CRYM/DMGDH/IL4I1/MTHFD1/MTHFD1L/MTHFD2L/MTHFR/PAOX	10
GO:0005158	MF	GO:0005158	insulin receptor binding	9/1602	23/18737	0.391304347826087	4.57669760625305	5.24795944003059	6.44958686362148e-05	0.00351307152354353	0.00298490854018331	APP/ENPP1/GRB10/IGF1/IRS1/PIK3R1/PTPN1/SHC1/SORBS1	9
GO:0030159	MF	GO:0030159	signaling receptor complex adaptor activity	14/1602	51/18737	0.274509803921569	3.21066803750214	4.8336821423123	6.61654726407301e-05	0.00351307152354353	0.00298490854018331	BLNK/DLG5/GNB5/GRB10/IRS1/NUP62/PIK3R1/RGS14/SH2B3/SHANK2/SHB/SHC1/SORBS1/SPATA2	14
GO:0120013	MF	GO:0120013	lipid transfer activity	16/1602	64/18737	0.25	2.92400124843945	4.71428602240217	7.09361553314874e-05	0.00356718398670422	0.00303088561532575	ABCA1/ABCG5/ABCG8/APOA1/APOA4/APOA5/APOB/ATG2A/CETP/CLN3/PITPNB/PITPNC1/PITPNM1/PITPNM2/SCP2/STARD7	16
GO:0035591	MF	GO:0035591	signaling adaptor activity	25/1602	128/18737	0.195312	2.28437597534332	4.45823832145476	7.35831674387418e-05	0.00356718398670422	0.00303088561532575	AKAP13/BLNK/DAB2IP/DLG5/GNB5/GRB10/IFNAR2/IRAK2/IRS1/KHDRBS1/MAPK8IP1/MYD88/NOS1AP/NUP62/PIK3R1/RGS14/RIPK1/SCRIB/SH2B3/SHANK2/SHB/SHC1/SORBS1/SPATA2/STAP2	25
GO:0038024	MF	GO:0038024	cargo receptor activity	16/1602	65/18737	0.246153846153846	2.87901661384807	4.64001644081872	8.67131960579086e-05	0.004028550566857	0.00342288931807534	ABCA1/ABCA7/ACKR2/APOBR/ASGR1/ASGR2/CD320/ENPP1/INSR/LDLR/LRP6/SCARA3/SCARB1/SCARB2/SDC1/SORL1	16
GO:0120020	MF	GO:0120020	cholesterol transfer activity	9/1602	24/18737	0.375	4.38600187265918	5.07514840712647	9.5388744336154e-05	0.00425433799739247	0.00361473136431742	ABCA1/ABCG5/ABCG8/APOA1/APOA4/APOA5/APOB/CETP/SCP2	9
GO:0015179	MF	GO:0015179	L-amino acid transmembrane transporter activity	16/1602	66/18737	0.242424242424242	2.83539515000189	4.56715129274213	0.000105481216259661	0.00438801960528802	0.00372831498207149	SERINC5/SLC15A4/SLC1A1/SLC1A2/SLC1A7/SLC25A15/SLC25A18/SLC38A10/SLC38A3/SLC38A4/SLC38A7/SLC38A9/SLC47A1/SLC7A10/SLC7A2/SLC7A5	16
GO:0005319	MF	GO:0005319	lipid transporter activity	31/1602	178/18737	0.174157303370787	2.03694468992411	4.2502644015875	0.000106256976989037	0.00438801960528802	0.00372831498207149	ABCA1/ABCA7/ABCB1/ABCB4/ABCC3/ABCG5/ABCG8/APOA1/APOA4/APOA5/APOB/APOL3/ATG2A/ATP8B1/ATP8B3/ATP9A/CETP/CLN3/FABP1/MFSD2A/PITPNB/PITPNC1/PITPNM1/PITPNM2/SCP2/SLC22A1/SLC22A7/SLC27A2/SLC43A3/SLCO2B1/STARD7	31
GO:0015293	MF	GO:0015293	symporter activity	27/1602	147/18737	0.183673469387755	2.14824581518001	4.27347811410973	0.000116051797777842	0.00462134837579621	0.00392656458646834	MFSD2A/SLC12A7/SLC13A3/SLC15A1/SLC15A4/SLC16A5/SLC1A1/SLC1A2/SLC1A7/SLC20A2/SLC22A1/SLC22A5/SLC23A2/SLC25A18/SLC28A1/SLC29A1/SLC2A10/SLC34A1/SLC38A3/SLC38A4/SLC38A7/SLC39A14/SLC39A6/SLC45A3/SLC4A4/SLC5A6/SLC6A1	27
GO:0016705	MF	GO:0016705	oxidoreductase activity, acting on paired donors, with incorporation or reduction of molecular oxygen	31/1602	180/18737	0.172222222222222	2.01431197114718	4.1810134071525	0.000131309763132996	0.00504863399632038	0.0042896111368311	AKR1C1/AKR1C2/ALKBH2/ALKBH5/COQ7/CYP24A1/CYP27A1/CYP2A6/CYP3A4/CYP3A43/CYP3A5/CYP3A7/CYP4F12/CYP4F22/CYP4F3/CYP4F8/CYP8B1/DEGS2/DOHH/EGLN2/FMO4/KDM2B/KDM4B/KDM4C/KDM6B/KDM8/MICAL2/MICAL3/OGFOD2/PAH/PHYHD1	31
GO:0015101	MF	GO:0015101	organic cation transmembrane transporter activity	18/1602	82/18737	0.219512195121951	2.56741573033708	4.34931778563277	0.000158556608134721	0.00589302060234047	0.00500705078320172	SERINC5/SLC15A4/SLC1A1/SLC1A2/SLC22A1/SLC22A5/SLC25A15/SLC25A42/SLC29A3/SLC38A3/SLC38A4/SLC38A7/SLC38A9/SLC47A1/SLC47A2/SLC7A10/SLC7A2/SLC7A5	18
GO:0005543	MF	GO:0005543	phospholipid binding	66/1602	494/18737	0.133603238866397	1.56262414896359	3.87490763460688	0.00018394125099657	0.00661595144713468	0.00562129459751826	ABCA1/ADAP1/ANXA2/ANXA6/APOA1/APOA4/APOA5/APOB/APOC3/ARAP1/ARHGAP26/ARHGAP35/ATG2A/ATP8B1/BAIAP2L2/CAPG/CD300A/CD300LF/CETP/CPNE6/CPS1/DAB2IP/DENND1A/EPB41/F10/FABP1/GAS6/GOLPH3/GRB7/GRK5/HIP1R/HS1BP3/ITPR1/MAP1LC3B/MAPKAP1/MAPT/MTSS1/MYO1E/NOXO1/NR5A2/NUP62/PACSIN2/PACSIN3/PEBP1/PHLDA3/PIK3C2B/PITPNB/PITPNC1/PITPNM1/PITPNM2/PLEKHA4/PSD4/PXDC1/SCARB1/SCARB2/SEC14L2/SH3PXD2A/SHC1/SMURF1/SNX10/SNX11/SNX18/SNX6/SPTBN1/SPTBN2/SPTBN4	66
GO:0004497	MF	GO:0004497	monooxygenase activity	21/1602	106/18737	0.19811320754717	2.31713306480107	4.15807331301096	0.000219004569517447	0.00763094046912354	0.00648368791334546	AKR1C1/AKR1C2/COQ7/CYP24A1/CYP27A1/CYP2A6/CYP3A4/CYP3A43/CYP3A5/CYP3A7/CYP4F12/CYP4F22/CYP4F3/CYP4F8/CYP8B1/DEGS2/DOHH/FMO4/MICAL2/MICAL3/PAH	21
GO:0015932	MF	GO:0015932	nucleobase-containing compound transmembrane transporter activity	14/1602	57/18737	0.245614035087719	2.87270298092297	4.32957766006328	0.000242165634564888	0.00818226310726819	0.00695212348033172	ANKH/LRRC8A/SLC17A9/SLC19A1/SLC22A1/SLC25A25/SLC25A42/SLC28A1/SLC29A1/SLC29A3/SLC35A4/SLC35B2/SLC35B4/SLC35C1	14
GO:0005496	MF	GO:0005496	steroid binding	21/1602	108/18737	0.194444444444444	2.27422319323068	4.06060039499301	0.000286783852726061	0.00940482340557524	0.0079908813453082	ABCA1/ANXA6/APOA1/APOC3/CETP/CYP3A4/EPHX1/ESR1/GPER1/HSD11B1/HSD11B2/HSD17B1/INSIG1/NFE2L1/NR1H3/NR1H4/OSBPL11/SCAP/SCARB2/SCP2/SLC38A9	21
GO:0015370	MF	GO:0015370	solute:sodium symporter activity	17/1602	79/18737	0.215189873417722	2.51686183409978	4.1309949662844	0.000307259084347861	0.00978839654422473	0.00831678724550602	MFSD2A/SLC13A3/SLC1A1/SLC1A2/SLC1A7/SLC20A2/SLC22A1/SLC23A2/SLC28A1/SLC29A1/SLC34A1/SLC38A3/SLC38A4/SLC38A7/SLC4A4/SLC5A6/SLC6A1	17
GO:0005516	MF	GO:0005516	calmodulin binding	33/1602	206/18737	0.160194174757282	1.87363186793208	3.85514120730087	0.000328405976294965	0.0101714628769135	0.00864226253407802	ADCY1/ADD1/ADORA2A/AEBP1/ATP2B2/CALD1/CAMK1D/CAMKK2/CDK5RAP2/CNN3/DAPK1/EGFR/EPB41/ESR1/FKBP8/MAPKAPK2/MAPKAPK3/MAPKAPK5/MBP/MKNK2/MYH9/MYLK/MYO15A/MYO1A/MYO1E/MYO7A/MYO9B/PLA2G6/PNCK/PPP3CC/RRAD/SLC8A2/SPTBN1	33
GO:0016646	MF	GO:0016646	oxidoreductase activity, acting on the CH-NH group of donors, NAD or NADP as acceptor	7/1602	18/18737	0.388888888888889	4.54844638646137	4.60533066928331	0.000450634298740874	0.0135799254890831	0.0115382892991974	ALDH1L1/BLVRB/CRYM/MTHFD1/MTHFD1L/MTHFD2L/MTHFR	7
GO:0004303	MF	GO:0004303	estradiol 17-beta-dehydrogenase [NAD(P)+] activity	7/1602	19/18737	0.368421052631579	4.30905447138445	4.41243819866058	0.000661113069223487	0.0189010531329279	0.0160594267827568	AKR1C1/AKR1C2/HSD17B1/HSD17B14/HSD17B2/HSD17B6/HSD17B7	7
GO:0005346	MF	GO:0005346	purine ribonucleotide transmembrane transporter activity	7/1602	19/18737	0.368421052631579	4.30905447138445	4.41243819866058	0.000661113069223487	0.0189010531329279	0.0160594267827568	ANKH/LRRC8A/SLC17A9/SLC19A1/SLC25A25/SLC25A42/SLC35B2	7
GO:0008330	MF	GO:0008330	protein tyrosine/threonine phosphatase activity	5/1602	10/18737	0.5	5.8480024968789	4.68874236475669	0.000793275337055027	0.0210595714480084	0.0178934286553765	DUSP1/DUSP10/DUSP16/DUSP6/DUSP9	5
GO:0016634	MF	GO:0016634	oxidoreductase activity, acting on the CH-CH group of donors, oxygen as acceptor	5/1602	10/18737	0.5	5.8480024968789	4.68874236475669	0.000793275337055027	0.0210595714480084	0.0178934286553765	ACAA1/ACOX1/ACOX2/CRAT/RSAD1	5
GO:0033550	MF	GO:0033550	MAP kinase tyrosine phosphatase activity	5/1602	10/18737	0.5	5.8480024968789	4.68874236475669	0.000793275337055027	0.0210595714480084	0.0178934286553765	DUSP1/DUSP10/DUSP16/DUSP6/DUSP9	5
GO:0015605	MF	GO:0015605	organophosphate ester transmembrane transporter activity	12/1602	50/18737	0.24	2.80704119850187	3.91210861389006	0.000828026703681538	0.021470924990812	0.0182429383920045	ANKH/LRRC8A/MFSD2A/SLC17A9/SLC19A1/SLC25A25/SLC25A42/SLC35A4/SLC35B2/SLC35B4/SLC35C1/SLC37A1	12
GO:0120015	MF	GO:0120015	sterol transfer activity	9/1602	31/18737	0.290322580645161	3.39561435302646	4.08164217425041	0.000850049453620989	0.0215410259269864	0.0183025001975811	ABCA1/ABCG5/ABCG8/APOA1/APOA4/APOA5/APOB/CETP/SCP2	9
GO:0015174	MF	GO:0015174	basic amino acid transmembrane transporter activity	7/1602	20/18737	0.35	4.09360174781523	4.23242160309993	0.00094252270270053	0.0233536180780242	0.019842583214748	SLC15A4/SLC25A15/SLC38A3/SLC38A4/SLC38A9/SLC47A1/SLC7A2	7
GO:0070412	MF	GO:0070412	R-SMAD binding	8/1602	26/18737	0.307692307692308	3.59877076731009	4.05446716685993	0.00107957914566697	0.0259522226935769	0.0220505078349958	FOS/JUN/LDLRAD4/MEN1/RANBP3/SMAD3/SMAD6/SMURF1	8
GO:0042910	MF	GO:0042910	xenobiotic transmembrane transporter activity	9/1602	32/18737	0.28125	3.28950140449438	3.96337063686908	0.0010939501942584	0.0259522226935769	0.0220505078349958	ABCB1/ABCC3/ATRAID/SLC19A1/SLC22A1/SLC22A5/SLC43A3/SLC47A1/SLC47A2	9
GO:0042887	MF	GO:0042887	amide transmembrane transporter activity	10/1602	39/18737	0.256410256410256	2.99897563942508	3.82093691816573	0.00128676153317223	0.0298903981143132	0.0253966092073466	ABCB9/SLC13A3/SLC15A1/SLC15A4/SLC19A1/SLC25A42/SLC38A3/SLC38A7/SLC38A9/SLC5A6	10
GO:0008526	MF	GO:0008526	phosphatidylinositol transfer activity	5/1602	11/18737	0.454545454545455	5.31636590625355	4.37844326845509	0.00135215359893721	0.0307445729057863	0.0261223654616075	PITPNB/PITPNC1/PITPNM1/PITPNM2/SCP2	5
GO:0004683	MF	GO:0004683	calcium/calmodulin-dependent protein kinase activity	8/1602	27/18737	0.296296296296296	3.46548296111342	3.91989680687627	0.00142037303189706	0.0307445729057863	0.0261223654616075	CAMK1D/CAMKK2/DAPK1/MAPKAPK2/MAPKAPK3/MAPKAPK5/MKNK2/PNCK	8
GO:0140326	MF	GO:0140326	ATPase-coupled intramembrane lipid transporter activity	8/1602	27/18737	0.296296296296296	3.46548296111342	3.91989680687627	0.00142037303189706	0.0307445729057863	0.0261223654616075	ABCA1/ABCA7/ABCB1/ABCB4/ATP8B1/ATP8B3/ATP9A/MFSD2A	8
GO:0004029	MF	GO:0004029	aldehyde dehydrogenase (NAD+) activity	6/1602	16/18737	0.375	4.38600187265918	4.14295583862804	0.00146140122332437	0.0307445729057863	0.0261223654616075	ALDH1A1/ALDH1B1/ALDH1L1/ALDH2/ALDH3A2/ALDH4A1	6
GO:0140328	MF	GO:0140328	floppase activity	6/1602	16/18737	0.375	4.38600187265918	4.14295583862804	0.00146140122332437	0.0307445729057863	0.0261223654616075	ABCA1/ABCA7/ABCB1/ABCB4/ATP8B1/ATP8B3	6
GO:0032934	MF	GO:0032934	sterol binding	14/1602	68/18737	0.205882352941176	2.40800102812661	3.5565141488366	0.0015971395237266	0.0329779734991697	0.0280199916443264	ABCA1/ANXA6/APOA1/APOC3/CETP/EPHX1/INSIG1/NFE2L1/NR1H3/OSBPL11/SCAP/SCARB2/SCP2/SLC38A9	14
GO:0090482	MF	GO:0090482	vitamin transmembrane transporter activity	9/1602	34/18737	0.264705882352941	3.09600132187707	3.74027051909793	0.00175071636276535	0.0354917953542429	0.0301558799328002	RTBDN/SLC19A1/SLC22A1/SLC23A2/SLC2A10/SLC2A2/SLC2A6/SLC47A1/SLC5A6	9
GO:0051019	MF	GO:0051019	mitogen-activated protein kinase binding	8/1602	28/18737	0.285714285714286	3.34171571250223	3.79153909601782	0.00184124892775833	0.0366605813294738	0.0311489480259867	DUSP1/DUSP10/DUSP16/MAPKAPK2/MAPKAPK3/MAPKAPK5/MICAL2/PTPRJ	8
GO:0004030	MF	GO:0004030	aldehyde dehydrogenase [NAD(P)+] activity	6/1602	17/18737	0.352941176470588	4.12800176250275	3.94517405106899	0.00209639541180021	0.041008436564162	0.0348431370382306	ALDH1A1/ALDH1B1/ALDH1L1/ALDH2/ALDH3A2/ALDH4A1	6
GO:0005343	MF	GO:0005343	organic acid:sodium symporter activity	9/1602	35/18737	0.257142857142857	3.00754414125201	3.6348185802506	0.00218050412790916	0.0419183121141157	0.0356162198751042	SLC13A3/SLC1A1/SLC1A2/SLC1A7/SLC23A2/SLC38A4/SLC38A7/SLC5A6/SLC6A1	9
GO:0005416	MF	GO:0005416	amino acid:monoatomic cation symporter activity	8/1602	29/18737	0.275862068965517	3.22648413620905	3.66887202949182	0.00235460549109972	0.0433874970119072	0.0368645242489653	SLC1A1/SLC1A2/SLC1A7/SLC25A18/SLC38A3/SLC38A4/SLC38A7/SLC6A1	8
GO:0000295	MF	GO:0000295	adenine nucleotide transmembrane transporter activity	7/1602	23/18737	0.304347826086957	3.55965369375238	3.75568757667756	0.00237366575580838	0.0433874970119072	0.0368645242489653	ANKH/LRRC8A/SLC17A9/SLC19A1/SLC25A25/SLC25A42/SLC35B2	7
GO:0005283	MF	GO:0005283	amino acid:sodium symporter activity	7/1602	23/18737	0.304347826086957	3.55965369375238	3.75568757667756	0.00237366575580838	0.0433874970119072	0.0368645242489653	SLC1A1/SLC1A2/SLC1A7/SLC38A3/SLC38A4/SLC38A7/SLC6A1	7
GO:0031406	MF	GO:0031406	carboxylic acid binding	28/1602	187/18737	0.149732620320856	1.75127347500117	3.15699971180682	0.00251967747342783	0.0453135545624521	0.038501014025213	ACACB/ACOX1/ACOX2/AKR1C1/AKR1C2/APP/CAD/CPS1/EGLN2/FABP1/GLDC/GRHPR/HNF4A/LCN12/NR1H4/NR2F2/OGFOD2/PCK1/PTGDS/RBP5/RXRA/SCP2/SESN2/SIGLEC11/SIGLEC16/SLC19A1/SLC1A1/SLC38A9	28
GO:0140297	MF	GO:0140297	DNA-binding transcription factor binding	60/1602	488/18737	0.122950819672131	1.43803340087186	2.99795592227537	0.00271344551123674	0.0480236784925232	0.0408036918982968	ACTN4/ADD1/AIP/AKAP8/ASCL1/ATOH8/BCL3/BCOR/CCDC62/CEBPA/CEBPG/CREM/CRY2/CTBP1/CXXC5/DOT1L/EPAS1/ESR1/ETS2/FBP1/FOS/GATA4/HDAC4/HDAC5/HES1/HES6/HIPK2/HNF4A/ID2/JUN/JUP/KDM4C/MEF2A/MLX/MLXIPL/MTA2/NCOR2/NEK6/NFIA/NFKBIA/NR0B2/NR1H4/NR4A1/NUCKS1/PBXIP1/PCNA/PKN1/PPARA/PPARGC1A/PROX1/PSMA6/PSMD9/PTMA/RFC1/RXRA/SKI/SMAD3/SP100/SP3/SPEN	60

### Sheet: Human Liver SEs KEGG
Human Liver SEs KEGG
	category	subcategory	ID	Description	GeneRatio	BgRatio	RichFactor	FoldEnrichment	zScore	pvalue	p.adjust	qvalue	geneID	Count	ONTOLOGY
hsa03320	Organismal Systems	Endocrine system	hsa03320	PPAR signaling pathway	23/850	76/8546	0.302631578947368	3.04269349845201	5.94430745896187	6.60397791988901e-07	0.000206184062645313	0.000174764337064724	ACAA1/ACOX1/ACOX2/ACSL1/ANGPTL4/APOA1/APOA5/APOC3/CPT1A/CPT2/CYP27A1/CYP8B1/FABP1/HMGCS2/NR1H3/PCK1/PCK2/PLIN2/PPARA/RXRA/SCP2/SLC27A2/SORBS1	23	KEGG
hsa00620	Metabolism	Carbohydrate metabolism	hsa00620	Pyruvate metabolism	17/850	47/8546	0.361702127659574	3.63659574468085	6.02339755091694	1.19874455026345e-06	0.000206184062645313	0.000174764337064724	ACACB/ACAT1/ACOT12/ADH1C/ADH7/AKR1A1/ALDH1B1/ALDH2/ALDH3A2/DLAT/GRHPR/LDHAL6B/LDHD/MDH2/PCK1/PCK2/PDHB	17	KEGG
hsa00071	Metabolism	Lipid metabolism	hsa00071	Fatty acid degradation	14/850	43/8546	0.325581395348837	3.27343365253078	4.9666480919029	4.15245917487626e-05	0.00428844180802006	0.00363493996579423	ACAA1/ACADSB/ACADVL/ACAT1/ACOX1/ACSL1/ADH1C/ADH7/ALDH1B1/ALDH2/ALDH3A2/CPT1A/CPT2/ECHS1	14	KEGG
hsa04931	Human Diseases	Endocrine and metabolic disease	hsa04931	Insulin resistance	25/850	109/8546	0.229357798165138	2.30599028602267	4.5602866037072	4.98656024188379e-05	0.00428844180802006	0.00363493996579423	ACACB/AKT3/CPT1A/G6PC3/INSR/IRS1/MLX/MLXIP/MLXIPL/NFKBIA/NR1H3/PCK1/PCK2/PIK3R1/PIK3R2/PPARA/PPARGC1A/PRKAG2/PRKCE/PTPN1/PTPRF/RPS6KB1/RPS6KB2/SLC27A2/SLC2A2	25	KEGG
hsa04936	Human Diseases	Endocrine and metabolic disease	hsa04936	Alcoholic liver disease	30/850	144/8546	0.208333333333333	2.09460784313726	4.40231819759116	6.41852663083827e-05	0.00441594632201673	0.003743014477352	ACACB/ACADVL/ACOX1/ADH1C/ADH7/AKT3/ALDH1B1/ALDH2/ALDH3A2/C5AR1/CAMKK2/CD14/CPT1A/CXCL2/FABP1/FASN/IL1B/LBP/LPIN1/LPIN2/LPIN3/MAP3K14/MAPK11/MAPK12/MYD88/NFKBIA/PPARA/PPARGC1A/PRKAG2/RIPK1	30	KEGG
hsa04979	Organismal Systems	Digestive system	hsa04979	Cholesterol metabolism	15/850	51/8546	0.294117647058824	2.95709342560554	4.65851953879151	8.40422970612697e-05	0.0048184250315128	0.00408416075192486	ABCA1/ABCG5/ABCG8/ANGPTL4/APOA1/APOA4/APOB/APOC3/CETP/CYP27A1/LDLR/LIPC/LPA/PCSK9/SCARB1	15	KEGG
hsa00410	Metabolism	Metabolism of other amino acids	hsa00410	beta-Alanine metabolism	11/850	31/8546	0.354838709677419	3.56759013282732	4.75934498000178	0.000115235427261412	0.0056542894190135	0.00479265045614057	ABAT/ACOX1/ALDH1B1/ALDH2/ALDH3A2/ALDH6A1/AOC2/AOC3/CARNS1/DPYS/ECHS1	11	KEGG
hsa04152	Environmental Information Processing	Signal transduction	hsa04152	AMPK signaling pathway	26/850	122/8546	0.213114754098361	2.14268081002893	4.22453232045905	0.000131495102767756	0.0056542894190135	0.00479265045614057	ACACB/ADRA1A/AKT1S1/AKT3/CAMKK2/CPT1A/FASN/FBP1/G6PC3/HNF4A/IGF1/INSR/IRS1/LEPR/PCK1/PCK2/PFKFB3/PIK3R1/PIK3R2/PPARGC1A/PPP2R1B/PPP2R5A/PRKAG2/RAB11B/RPS6KB1/RPS6KB2	26	KEGG
hsa04975	Organismal Systems	Digestive system	hsa04975	Fat digestion and absorption	13/850	43/8546	0.302325581395349	3.0396169630643	4.45584135984761	0.000182497771628317	0.00697547038223789	0.00591250090538524	ABCA1/ABCG5/ABCG8/ACAT1/AGPAT2/APOA1/APOA4/APOB/DGAT2/FABP1/GOT2/MOGAT2/SCARB1	13	KEGG
hsa00010	Metabolism	Carbohydrate metabolism	hsa00010	Glycolysis / Gluconeogenesis	17/850	67/8546	0.253731343283582	2.5510447761194	4.23567262330934	0.000217633670337611	0.00748659825961381	0.00634573965089665	ADH1C/ADH7/AKR1A1/ALDH1B1/ALDH2/ALDH3A2/ALDOB/DLAT/FBP1/G6PC3/GALM/GPI/LDHAL6B/PCK1/PCK2/PDHB/PGAM2	17	KEGG
hsa04610	Organismal Systems	Immune system	hsa04610	Complement and coagulation cascades	20/850	88/8546	0.227272727272727	2.28502673796791	4.02673108022398	0.000314205121810702	0.00928825878247735	0.00787285092639604	A2M/C5AR1/C6/C8A/C8B/C8G/CD59/CLU/CPB2/F10/F11/F12/F5/F7/KLKB1/MASP1/PLG/PROCR/SERPIND1/SERPINE1	20	KEGG
hsa04932	Human Diseases	Endocrine and metabolic disease	hsa04932	Non-alcoholic fatty liver disease	30/850	157/8546	0.191082802547771	1.92117	3.87139067262658	0.000324009027295721	0.00928825878247735	0.00787285092639604	AKT3/BID/CEBPA/COX4I2/ERN1/FOS/IL1A/IL1B/IL6R/INSR/IRS1/JUN/LEPR/MAPK11/MAPK12/MLX/MLXIP/MLXIPL/NDUFA1/NDUFA11/NDUFA2/NDUFA7/NDUFS7/NR1H3/PIK3R1/PIK3R2/PPARA/PRKAG2/RXRA/SDHC	30	KEGG
hsa04920	Organismal Systems	Endocrine system	hsa04920	Adipocytokine signaling pathway	17/850	70/8546	0.242857142857143	2.44171428571429	4.02499842432475	0.000382203834082028	0.00982025530924168	0.00832377821499372	ACACB/ACSL1/AGRP/AKT3/CAMKK2/CPT1A/G6PC3/IRS1/LEPR/NFKBIA/NFKBIE/PCK1/PCK2/PPARA/PPARGC1A/PRKAG2/RXRA	17	KEGG
hsa04146	Cellular Processes	Transport and catabolism	hsa04146	Peroxisome	19/850	83/8546	0.228915662650602	2.30154500354359	3.9597615288855	0.000399661553283092	0.00982025530924168	0.00832377821499372	ACAA1/ACOX1/ACOX2/ACSL1/AGXT/BAAT/CRAT/HAO2/IDH2/MVK/NUDT7/PAOX/PEX11B/PEX14/PEX5/PMVK/PRDX1/SCP2/SLC27A2	19	KEGG
hsa04010	Environmental Information Processing	Signal transduction	hsa04010	MAPK signaling pathway	48/850	300/8546	0.16	1.60865882352941	3.56652975171357	0.000567699325516992	0.0130192378651897	0.0110352781170671	AKT3/CACNA1A/CACNA1H/CD14/DUSP1/DUSP10/DUSP16/DUSP6/DUSP9/EFNA1/EFNA3/EFNA4/EGFR/EPHA2/ERBB2/FGF21/FGFR3/FOS/GADD45A/GADD45G/GNA12/GNG12/IGF1/IL1A/IL1B/IL1R1/IL1RAP/INSR/JUN/JUND/MAP3K14/MAP4K1/MAP4K2/MAP4K4/MAPK11/MAPK12/MAPK8IP1/MAPKAPK2/MAPKAPK3/MAPKAPK5/MAPT/MET/MKNK2/MYD88/NR4A1/PDGFB/PPP3CC/PPP5C	48	KEGG
hsa04520	Cellular Processes	Cellular community - eukaryotes	hsa04520	Adherens junction	20/850	93/8546	0.21505376344086	2.16217583807717	3.74490537671159	0.000673588722766688	0.0144821575394838	0.0122752681714719	ACTN1/ACTN4/BAIAP2/CDH1/CTNND1/EGFR/ERBB2/FARP2/FYN/INSR/LMO7/MET/PTPN1/PTPRF/PTPRJ/RASIP1/ROCK2/SMAD3/SMURF1/SORBS1	20	KEGG
hsa00140	Metabolism	Lipid metabolism	hsa00140	Steroid hormone biosynthesis	15/850	63/8546	0.238095238095238	2.39383753501401	3.69012148133484	0.00103451696285828	0.0208410887633537	0.0176651823361352	AKR1C1/AKR1C2/COMT/CYP3A4/CYP3A5/CYP3A7/CYP3A7-CYP3A51P/HSD11B1/HSD11B2/HSD17B1/HSD17B2/HSD17B6/HSD17B7/HSD3B2/SRD5A1	15	KEGG
hsa01240	Metabolism	Global and overview maps	hsa01240	Biosynthesis of cofactors	28/850	154/8546	0.181818181818182	1.82802139037433	3.4458958402355	0.00114113143132993	0.0208410887633537	0.0176651823361352	AK4/AKR1A1/ALAD/ALAS1/ALDH1B1/ALDH2/ALDH3A2/ALPL/BCAT2/CAD/COASY/COQ7/DHODH/DHRS3/FLAD1/FPGS/GGH/HPD/HSD17B6/MAT1A/MMAB/MTHFD1/MTHFD1L/MTHFD2L/NADK/PDXK/PMM2/PTS	28	KEGG
hsa04976	Organismal Systems	Digestive system	hsa04976	Bile secretion	19/850	90/8546	0.211111111111111	2.12253594771242	3.5577218581748	0.00115110664681314	0.0208410887633537	0.0176651823361352	ABCB1/ABCB4/ABCC3/ABCG5/ABCG8/ADCY1/ATP1B1/BAAT/CYP3A4/EPHX1/LDLR/NR0B2/NR1H4/RXRA/SCARB1/SCTR/SLC22A1/SLC22A7/SLC4A4	19	KEGG
hsa00260	Metabolism	Amino acid metabolism	hsa00260	Glycine, serine and threonine metabolism	11/850	41/8546	0.268292682926829	2.69744619799139	3.62062673612872	0.00170147474164471	0.0292653655562889	0.024805710707136	AGXT/ALAS1/AOC2/AOC3/BHMT/DMGDH/GAMT/GATM/GLDC/GRHPR/PGAM2	11	KEGG
hsa00350	Metabolism	Amino acid metabolism	hsa00350	Tyrosine metabolism	10/850	36/8546	0.277777777777778	2.79281045751634	3.58223286515464	0.00206045994612699	0.0322744395537969	0.0273562416046565	ADH1C/ADH7/AOC2/AOC3/COMT/FAH/GOT2/HPD/IL4I1/PNMT	10	KEGG
hsa00280	Metabolism	Amino acid metabolism	hsa00280	Valine, leucine and isoleucine degradation	12/850	48/8546	0.25	2.51352941176471	3.49450838598261	0.00206406299471957	0.0322744395537969	0.0273562416046565	ABAT/ACAA1/ACADSB/ACAT1/ALDH1B1/ALDH2/ALDH3A2/ALDH6A1/BCAT2/ECHS1/HMGCS2/IL4I1	12	KEGG
hsa05206	Human Diseases	Cancer: overview	hsa05206	MicroRNAs in cancer	47/850	312/8546	0.150641025641026	1.51456259426848	3.07711016479336	0.00234883747993266	0.0351304388302971	0.0297770243451417	ABCB1/APC2/BMF/CYP24A1/DDIT4/EFNA1/EFNA3/EFNA4/EGFR/ERBB2/FGFR3/HDAC4/HDAC5/IRS1/MCL1/MDM4/MET/MIR122/MIR126/MIR152/MIR181C/MIR181D/MIR192/MIR193B/MIR194-2/MIR21/MIR23A/MIR23B/MIR27A/MIR27B/MIR29A/MIR29B1/MIR29B2/MIR29C/MIR30B/MIR30D/MIR324/MIRLET7A3/MIRLET7B/PDCD4/PDGFB/PIK3R1/PIK3R2/PIM1/PRKCE/SHC1/SLC45A3	47	KEGG
hsa04066	Environmental Information Processing	Signal transduction	hsa04066	HIF-1 signaling pathway	21/850	110/8546	0.190909090909091	1.91942245989305	3.22534467785744	0.00246793064294675	0.0353736725489034	0.0299831924603618	AKT3/ALDOB/EGFR/EGLN2/EIF4E2/EPAS1/ERBB2/IGF1/IL6R/INSR/LDHAL6B/LTBR/MKNK2/NPPA/PDHB/PFKFB3/PIK3R1/PIK3R2/RPS6KB1/RPS6KB2/SERPINE1	21	KEGG
hsa04371	Environmental Information Processing	Signal transduction	hsa04371	Apelin signaling pathway	25/850	140/8546	0.178571428571429	1.7953781512605	3.15337738575344	0.00264754329161312	0.0364301956925965	0.0308787154432351	ADCY1/ADCY10/AKT3/CDH1/GNAI2/GNAQ/GNB5/GNG10/GNG12/GNG7/HDAC4/HDAC5/ITPR1/KLF2/MAP1LC3B/MEF2A/MYLK/PPARGC1A/PRKAG2/PRKCE/RPS6KB1/RPS6KB2/SERPINE1/SLC8A2/SMAD3	25	KEGG
hsa00770	Metabolism	Metabolism of cofactors and vitamins	hsa00770	Pantothenate and CoA biosynthesis	7/850	21/8546	0.333333333333333	3.35137254901961	3.58522869856191	0.00313122166935695	0.0404380296398239	0.0342758084768397	ALDH1B1/ALDH2/ALDH3A2/BCAT2/COASY/DPYS/ENPP1	7	KEGG
hsa00360	Metabolism	Amino acid metabolism	hsa00360	Phenylalanine metabolism	6/850	16/8546	0.375	3.77029411764706	3.68590656916465	0.0031739151170792	0.0404380296398239	0.0342758084768397	AOC2/AOC3/GOT2/HPD/IL4I1/PAH	6	KEGG
hsa00670	Metabolism	Metabolism of cofactors and vitamins	hsa00670	One carbon pool by folate	10/850	39/8546	0.256410256410256	2.57797888386124	3.28229976204333	0.00391780791833477	0.0481330687109701	0.0407982253149899	ALDH1L1/BHMT/BHMT2/DMGDH/GLDC/MAT1A/MTHFD1/MTHFD1L/MTHFD2L/MTHFR	10	KEGG

### Sheet: Mouse liver-1 super-enhancers
Mouse liver-1 super-enhancers
GENE_NAME	REFSEQ_ID	PROXIMAL_STITCHED_PEAKS
0610005C13Rik	NR_038165	chr7:45597594-45610072
0610008F07Rik	NR_027970	chr2:163574171-163596413
0610031O16Rik	NR_045760	chr3:138225220-138242562
0610038B21Rik	NR_028125	chr8:77473100-77487889
0610039K10Rik	NR_028113	chr2:163574171-163596413
0610040F04Rik	NR_040757	chr6:108668081-108682925
0610040J01Rik	NM_029554	chr5:63893056-63910241
1110007C09Rik	NM_026738	chr13:49179752-49191382
1110008J03Rik	NM_133908	chr5:120560389-120566764
1110028F11Rik	NR_045139	chr11:87689958-87704910
1110034G24Rik	NM_028637	chr2:132683211-132697935
1110036E04Rik	NR_040713	chr9:64060020-64067104
1110057K04Rik	NM_001167768	chr12:8186916-8216799
1110065P20Rik	NM_001142727	chr4:124808903-124817624
1300015D01Rik	NR_040321	chr2:173143509-173147591,chr2:173097443-173111181
1500017E21Rik	NR_033510	chr19:36664094-36678556
1600002K03Rik	NM_027207	chr10:80153283-80158943
1600014C23Rik	NM_028164	chr17:45692941-45701846
1700001C19Rik	NM_001172091	chr17:47462803-47473422
1700001L05Rik	NR_027980	chr15:83409138-83419322
1700001O22Rik	NM_198000	chr2:30759502-30771670
1700003M07Rik	NR_040647	chr4:129914132-129922016
1700012B07Rik	NM_001162428	chr11:109851794-109874865
1700013D24Rik	NM_001177502	chr6:124406252-124425694
1700018B08Rik	NM_029597	chr8:121562478-121570433
1700019G17Rik	NM_001145895	chr6:85848569-85856882,chr6:85929771-85937653
1700019O17Rik	NM_027966	chr1:86434201-86442485
1700020M21Rik	NR_040742	chr9:120894310-120901856
1700020N18Rik	NR_026924	chr1:91455827-91465413
1700023C21Rik	NR_045909	chr11:109851794-109874865
1700024P04Rik	NM_027064	chr13:98945901-98964031
1700024P16Rik	NM_001162980	chr4:104973287-104987457
1700028I16Rik	NR_038042	chr10:82790495-82806284
1700029F12Rik	NM_025585	chr13:96983890-96993333
1700029H14Rik	NM_025601	chr8:13504130-13515693
1700029N11Rik	NR_045489	chr13:44409858-44432140
1700030M09Rik	NR_045903	chr8:121562478-121570433
1700034H15Rik	NR_030669	chr1:191945769-191964612
1700034J05Rik	NM_001164236	chr6:146904030-146918329
1700036G14Rik	NR_040542	chr3:85265522-85275139
1700041M19Rik	NR_040573	chr16:77020367-77038421
1700042O10Rik	NR_045178	chr11:11844448-11856044
1700045H11Rik	NR_040649	chr4:150904210-150914374
1700047M11Rik	NR_015458	chr1:182238055-182271661
1700048O20Rik	NR_033553	chr9:121872399-121927404
1700052I22Rik	NR_033786	chr12:80877418-80893360
1700055C04Rik	NR_040726	chr9:64060020-64067104
1700056E22Rik	NM_028516	chr1:184052692-184068816
1700060C20Rik	NR_036606	chr2:158159847-158176122
1700065J11Rik	NR_040526	chr6:35288297-35298381
1700072O05Rik	NR_045733	chr6:120580164-120592687
1700073E17Rik	NR_003625	chr6:145339338-145347597
1700108F19Rik	NR_015485	chr14:76713867-76732028
1700119H24Rik	NR_040536	chr16:34966918-34980988
1700121N20Rik	NR_036593	chr12:106468284-106478364
1810011O10Rik	NM_026931	chr8:24396122-24420586,chr8:24449420-24459925
1810026B05Rik	NR_037569	chr7:73577590-73618886
1810053B23Rik	NR_040486	chr16:93324674-93341081
1810055G02Rik	NM_028077	chr19:3666613-3681219
1810058I24Rik	NR_015608	chr6:35288297-35298381
2010003K11Rik	NM_027237	chr19:4516402-4570035
2010009K17Rik	NR_040609	chr2:158113218-158130661
2010012O05Rik	NM_025563	chr19:46658370-46676617
2010109I03Rik	NM_025929	chr15:74922794-74930532
2010111I01Rik	NM_028079	chr13:62964712-62980719,chr13:63216863-63240278
2010308F09Rik	NR_045429	chrX:13230307-13245113
2010320M18Rik	NR_029440	chr8:70796751-70804586,chr8:70817115-70833557
2210408F21Rik	NR_040259	chr6:31206410-31217073
2210409E12Rik	NR_003492	chr11:89002857-89024554
2210414B05Rik	NR_040643	chr4:3699072-3723199
2310001H17Rik	NR_040265	chr6:129189971-129228698
2310005A03Rik	NR_040634	chr2:155082420-155091152,chr2:155051834-155056887
2310011J03Rik	NM_025521	chr10:80270492-80281683
2310022B05Rik	NM_175149	chr8:124643079-124652913
2310030G06Rik	NM_025865	chr9:50687093-50701237
2310039L15Rik	NR_045337	chr10:95297786-95305484
2310044G17Rik	NR_033623	chr12:86891024-86904848,chr12:86918006-86933008
2410016O06Rik	NM_023633	chr12:83914532-83925183
2410066E13Rik	NM_026629	chr6:54720182-54736084
2410137F16Rik	NR_015595	chr5:116444653-116453561
2600006L11Rik	NR_040743	chr9:64060020-64067104
2700094K13Rik	NM_001033166	chr2:84612703-84635265
2810459M11Rik	NM_001144993	chr1:86038681-86059318
2810471M01Rik	NR_045906	chr11:28692731-28708747
2900005J15Rik	NR_027851	chr5:25138777-25164515
2900008C10Rik	NR_045434	chrX:12123225-12140322
2900026A02Rik	NM_172884	chr5:113208708-113219036,chr5:113137809-113152886
3110002H16Rik	NM_029623	chr18:12214743-12221992
3110056K07Rik	NR_045056	chr12:71041888-71054143
3110062M04Rik	NM_199145	chr6:34896288-34908232
3110082I17Rik	NM_028469	chr5:139358356-139364775
4732415M23Rik	NM_177279	chr8:123241921-123244936,chr8:123163133-123181067
4732471J01Rik	NR_073027	chr7:25419659-25450746
4833411C07Rik	NR_102285	chr8:10854369-10865895
4833418N02Rik	NR_015506	chr17:87298307-87318080
4921508A21Rik	NR_046034	chr11:55208221-55217895
4921511C10Rik	NR_045502	chr3:79151732-79179694,chr3:79222485-79261842
4921524J17Rik	NM_025722	chr8:85478242-85487902
4921525O09Rik	NR_045061	chr13:52042114-52068890
4930402H24Rik	NM_029432	chr2:130813942-130836210
4930405J17Rik	NR_045350	chr10:20220720-20233530
4930405P13Rik	NR_045955	chr11:88897985-88910537
4930432K21Rik	NM_029045	chr8:84192181-84203921
4930443O20Rik	NR_040504	chr2:85060236-85072567
4930449E18Rik	NR_045319	chr19:57309557-57321749
4930455H04Rik	NR_040596	chr3:116951618-116965254
4930471C04Rik	NR_046192	chr14:64147007-64158862
4930480G23Rik	NR_040768	chr4:19976016-19994020
4930506C21Rik	NR_073374	chr17:8300250-8313733
4930529M08Rik	NM_175280	chr2:145883385-145897454
4930547E08Rik	NR_040514	chr2:103833285-103851319
4930550C14Rik	NM_029247	chr9:53323848-53356858
4930556M19Rik	NR_045064	chr15:10625151-10671838
4930568K20Rik	NR_045369	chr5:124194988-124234421
4930579F01Rik	NM_001163385	chr3:138225220-138242562
4930581F22Rik	NR_029475	chr9:35156475-35168076,chr9:35098616-35109304,chr9:35123489-35139673
4930593C16Rik	NR_040753	chr9:120894310-120901856
4932702P03Rik	NR_045182	chr13:24867383-24893620
4933406I18Rik	NR_029437	chr7:114311531-114324455
4933407G14Rik	NR_045841	chr10:75495791-75502697
4933411K20Rik	NM_025747	chr8:46144821-46163883
4933417D19Rik	NR_045849	chr8:123241921-123244936
4933426M11Rik	NM_178682	chr12:80816750-80863391,chr12:80877418-80893360
4933430I17Rik	NM_177607	chr4:62509196-62517362
4933431G14Rik	NR_045163	chr6:72154968-72171905
4933433H22Rik	NR_045458	chr17:84028442-84038157
4933440J02Rik	NR_045344	chr10:111580248-111608891
5033403H07Rik	NR_040413	chr5:53032013-53043224
5430416N02Rik	NR_034038	chr5:100368923-100381407
5730435O14Rik	NR_045341	chr10:41605036-41612733
5830432E09Rik	NR_015548	chr7:135603590-135609701
5930430L01Rik	NR_102383	chr5:148959140-148965574
6030466F02Rik	NR_040702	chr8:123702239-123717965
6330407A03Rik	NR_028126	chr4:3699072-3723199
6330409D20Rik	NM_027529	chr2:32700909-32703795
8030442B05Rik	NR_040615	chr2:11355731-11377182
8430410A17Rik	NM_173737	chr6:87866725-87876235
8430423G03Rik	NR_040686	chr5:148959140-148965574
9030619P08Rik	NM_001039720	chr15:75377035-75401373
9130221F21Rik	NR_046180	chr6:71990393-72000528,chr6:72018633-72036508
9130230L23Rik	NR_027961	chr5:66050664-66062781
9130409I23Rik	NM_001033819	chr1:181005305-181010633
9330162012Rik	NR_102323	chr13:24867383-24893620
9330175E14Rik	NR_015514	chr8:94443289-94455542
9430083A17Rik	NR_029463	chr13:51137235-51154059
A030009H04Rik	NR_027827	chr11:69366425-69377986
A1cf	NM_001081074	chr19:31888301-31914486
A330040F15Rik	NR_015503	chr19:12628724-12661652
A730090N16Rik	NR_040390	chr3:65355844-65373642
A730098P11Rik	NR_038091	chr16:24476955-24484663
A930012L18Rik	NR_026853	chr18:44597704-44644002
AA986860	NM_177604	chr1:130740895-130766940
AF357399	NR_028129	chr7:28375924-28382686
AI182371	NM_001243103	chr2:35064072-35074874
AI317395	NM_144821	chr10:40041483-40078225
AI427809	NR_033140	chr4:53304472-53339132
AI480653	NM_198626	chr16:30960074-30973299
AI507597	NR_033566	chr4:141559257-141573329
AI661453	NM_145489	chr17:47462803-47473422
AU022754	NR_040433	chr15:85612375-85683441
AW112010	NM_001177351	chr19:11046154-11053754
AW495222	NR_045086	chr13:93689468-93712421
Aaed1	NM_025370	chr13:64333877-64349227
Aamp	NM_001190444	chr1:74218346-74249782
Abca1	NM_013454	chr4:53139445-53147153,chr4:53109701-53121740
Abca2	NM_007379	chr2:25465801-25485709
Abcb11	NM_021022	chr2:69369037-69416003
Abcb4	NM_008830	chr5:8953045-8991541
Abcc12	NM_172912	chr8:86594849-86617929
Abcc2	NM_013806	chr19:43761005-43795056
Abcc9	NM_021041	chr6:142708152-142752670
Abcd3	NM_008991	chr3:121852693-121865290
Abcg2	NM_011920	chr6:58629772-58650795
Abcg5	NM_031884	chr17:84725541-84743488
Abcg8	NM_026180	chr17:84725541-84743488
Abhd16b	NM_183181	chr2:181470140-181488010
Abhd6	NM_025341	chr14:7943553-7953380,chr14:8023671-8039706
Abl1	NM_001112703	chr2:31719379-31730780
Ablim1	NM_178688	chr19:57168046-57181480
Ablim3	NM_001164491	chr18:61831055-61841529,chr18:61893681-61903690
Abt1	NM_013924	chr13:23437615-23459173
Abtb2	NM_178890	chr2:103591987-103616646
Acaa1a	NM_130864	chr9:119286641-119305655
Acaa2	NM_177470	chr18:74759118-74768352
Acaca	NM_133360	chr11:84164673-84191019
Acacb	NM_133904	chr5:114145704-114157054
Acad10	NM_028037	chr5:121690674-121703026
Acad11	NM_175324	chr9:104030181-104050547
Acbd3	NM_133225	chr1:180758133-180777906
Acer2	NM_139306	chr4:86886008-86898792
Aco1	NM_007386	chr4:40155589-40160853
Aco2	NM_080633	chr15:81836723-81852812
Acot11	NM_025590	chr4:106828478-106848280
Acot13	NM_025790	chr13:24867383-24893620
Acot7	NM_133348	chr4:152219274-152230250
Acox1	NM_015729	chr11:116202425-116219206
Acp2	NM_007387	chr2:91152454-91160020
Acrbp	NM_016845	chr6:125081692-125088854
Actb	NM_007393	chr5:142909940-142916743
Actn1	NM_134156	chr12:80218250-80231342
Actn4	NM_021895	chr7:28918306-28924808
Actr2	NM_146243	chr11:20122583-20152267
Acy3	NM_027857	chr19:4020126-4032641
Adam11	NM_009613	chr11:102743040-102755070
Adam15	NM_009614	chr3:89288318-89305980
Adam2	NM_009618	chr14:66117628-66130423
Adam24	NM_010086	chr8:40653303-40686945
Adamtsl4	NM_144899	chr3:95668696-95675837
Adap1	NM_172723	chr5:139358356-139364775
Adap2	NM_172133	chr11:80191004-80203022,chr11:80159538-80171465
Adc	NM_172875	chr4:128971486-129011374
Adck3	NM_001163290	chr1:180210281-180229766
Adck5	NM_172960	chr15:76579799-76591363
Adcy1	NM_009622	chr11:7113627-7134933
Adcy9	NM_009624	chr16:4367495-4407858
Adh1	NM_007409	chr3:138225220-138242562
Adh4	NM_011996	chr3:138360060-138411724
Adh5	NM_007410	chr3:138360060-138411724
Adh6-ps1	NR_033581	chr3:138360060-138411724
Adh6a	NM_026945	chr3:138360060-138411724
Adh7	NM_009626	chr3:138225220-138242562
Adi1	NM_134052	chr12:28686668-28698666
Adipoq	NM_009605	chr16:23185653-23213882
Adipor2	NM_197985	chr6:119376845-119395934
Adk	NM_001243041	chr14:21087332-21136425
Adnp	NM_009628	chr2:168159535-168170022
Adprm	NM_025510	chr11:67036230-67045968
Adtrp	NM_175417	chr13:41817979-41828201
Afap1l1	NM_178928	chr18:61831055-61841529
Aff1	NM_133919	chr5:103821699-103839165
Afp	NM_007423	chr5:90403354-90456404
Agmat	NM_001081408	chr4:141731120-141742549
Agphd1	NM_177351	chr9:54841476-54872034
Agrp	NM_007427	chr8:105533659-105545825
Agtr1a	NM_177322	chr13:30345900-30360814
Agxt2	NM_001031851	chr15:10282982-10308987,chr15:10364041-10408800
Ahcy	NM_016661	chr2:155082420-155091152,chr2:155051834-155056887
Ahdc1	NM_146155	chr4:132998135-133007982,chr4:133050001-133064233
Ahnak	NM_001039959	chr19:9073889-9107438
Ahsg	NM_013465	chr16:22895294-22901732
Ak2	NM_016895	chr4:128971486-129011374
Ak4	NM_001177604	chr4:101429064-101448803
Ak7	NM_030187	chr12:105752655-105758872
Akap1	NM_009648	chr11:88897985-88910537
Akap13	NM_029332	chr7:75579955-75610616
Akap5	NM_001101471	chr12:76263642-76290012
Akr1c14	NM_134072	chr13:4033289-4064133
Akr7a5	NM_025337	chr4:139330974-139344257
Alad	NM_008525	chr4:62509196-62517362
Alas1	NM_020559	chr9:106262015-106272105
Alb	NM_009654	chr5:90403354-90456404
Aldh1a2	NM_009022	chr9:71156294-71174765
Aldh1l1	NM_027406	chr6:90508761-90514758
Aldh3b2	NM_001177438	chr19:4020126-4032641
Aldh5a1	NM_172532	chr13:24867383-24893620
Alg11	NM_001243161	chr8:22037644-22055111
Alg12	NM_001142357	chr15:88831290-88850967,chr15:88868467-88876253
Alg5	NM_025442	chr3:54758330-54770508
Alkbh2	NM_175016	chr5:114145704-114157054
Alkbh3	NM_026944	chr2:94041483-94060302
Alox5ap	NM_009663	chr5:149313618-149331836
Alpl	NM_007431	chr4:137766376-137805427
Alppl2	NM_007433	chr1:87020428-87041020
Als2	NM_146109	chr1:59202806-59223779
Amdhd1	NM_027908	chr10:93516337-93535415
Amn1	NM_001113424	chr6:149154157-149175322
Anapc16	NM_025514	chr10:59970158-59991715
Angpt2	NM_007426	chr8:18715358-18731363
Angptl3	NM_013913	chr4:99027371-99056275
Ank	NM_020332	chr15:27551126-27560708
Ank3	NM_170689	chr10:69930816-69964040,chr10:69888463-69916701
Ankrd17	NM_030886	chr5:90403354-90456404
Ankrd33b	NM_026153	chr15:31407156-31418308
Ankrd55	NM_001168403	chr13:112365801-112383342
Ano6	NM_001253813	chr15:95886314-95898868
Anp32a	NM_009672	chr9:62366954-62380879,chr9:62335681-62344257
Anp32b	NM_130889	chr4:46499437-46510651
Aoc2	NM_178932	chr11:101351693-101364886
Aoc3	NM_009675	chr11:101351693-101364886
Aox1	NM_009676	chr1:58059016-58083975
Aox3	NM_023617	chr1:58059016-58083975
Ap1g1	NM_009677	chr8:109794425-109815718
Ap1g2	NM_007455	chr14:55146888-55161207
Ap3m1	NM_018829	chr14:21087332-21136425
Apc2	NM_011789	chr10:80270492-80281683
Apex1	NM_009687	chr14:50969668-50999571
Apitd1	NM_027263	chr4:149081405-149091735
Aplp2	NM_009691	chr9:31176854-31194104
Apoa1	NM_009692	chr9:46198340-46224805
Apoa4	NM_007468	chr9:46198340-46224805
Apoa5	NM_080434	chr9:46198340-46224805
Apoc3	NM_023114	chr9:46198340-46224805
Aqp8	NM_001109045	chr7:123417935-123429176
Aqp9	NM_001271843	chr9:71156294-71174765,chr9:71121088-71140831
Arf5	NM_007480	chr6:28452178-28471519
Arfgef1	NM_001102430	chr1:10144550-10172119
Arg1	NM_007482	chr10:24948830-24958584
Arhgap10	NM_030113	chr8:77473100-77487889
Arhgap17	NM_144529	chr7:123417935-123429176
Arhgap23	NM_021493	chr11:97415763-97436484
Arhgap26	NM_175164	chr18:39020634-39067881
Arhgap29	NM_172525	chr3:121903991-121914748
Arhgap42	NM_027823	chr9:9210638-9230265,chr9:9057812-9083539
Arhgdib	NM_007486	chr6:136906721-136915822
Arhgef10	NM_172751	chr8:14993620-15002461
Arhgef11	NM_001003912	chr3:87565992-87586924
Arhgef19	NM_172520	chr4:141273577-141281851,chr4:141177163-141196931
Arhgef25	NM_001166413	chr10:127138758-127155240
Arhgef3	NM_027871	chr14:27336449-27351264
Arhgef40	NM_198249	chr14:51929096-51942274
Arhgef7	NM_001113517	chr8:11731213-11753697,chr8:11813596-11825444
Arid1b	NM_001085355	chr17:5089780-5106628,chr17:5122054-5138121,chr17:5001879-5014296,chr17:5203812-5215419,chr17:5178395-5189841
Arid4a	NM_001081195	chr12:71041888-71054143
Arid5b	NM_023598	chr10:68210253-68249763,chr10:68136500-68148989
Arl15	NM_172595	chr13:114048611-114068303
Arl16	NM_197995	chr11:120500425-120510447
Arl4d	NM_025404	chr11:101700198-101730188,chr11:101641613-101658071,chr11:101675067-101683207
Armc12	NM_026290	chr17:28502358-28522923
Armc6	NM_133972	chr8:70194826-70200573
Arpc2	NM_029711	chr1:74218346-74249782
Arrdc1	NM_178408	chr2:24866133-24893649
Arrdc2	NM_027560	chr8:70796751-70804586,chr8:70817115-70833557
Arsg	NM_028710	chr11:109478142-109495397
Art3	NM_181728	chr5:92353202-92375734
Art4	NM_026639	chr6:136906721-136915822
Arv1	NM_026855	chr8:124746550-124754772
As3mt	NM_020577	chr19:46658370-46676617
Asb2	NM_023049	chr12:103326448-103348269
Ascc1	NM_026937	chr10:59970158-59991715
Ascl2	NM_008554	chr7:143008532-143020934
Asl	NM_133768	chr5:130021662-130045132
Asrgl1	NM_025610	chr19:9073889-9107438
Ass1	NM_007494	chr2:31449048-31463083
Atf7ip	NM_019426	chr6:136464301-136469111,chr6:136524998-136543522
Atg14	NM_172599	chr14:47522210-47534775
Atg16l1	NM_001205392	chr1:87763592-87779636
Atg7	NM_001253718	chr6:114647097-114665783
Atl2	NM_019717	chr17:79918842-79938806
Atoh8	NM_153778	chr6:72271926-72278992,chr6:72244775-72254241
Atp2a2	NR_027838	chr5:122519005-122529219
Atp4b	NM_009724	chr8:13353892-13365505
Atp5d	NM_025313	chr10:80153283-80158943
Atp6v0b	NM_033617	chr4:117829987-117840479
Atp6v0d1	NM_013477	chr8:105533659-105545825
Atp6v0e	NM_025272	chr17:26584515-26635945
Atp6v1c1	NM_025494	chr15:38702277-38711192
Atp7b	NM_007511	chr8:22037644-22055111
Atp8b1	NM_001001488	chr18:64619174-64654769
Atp8b4	NM_001080944	chr2:126521930-126544787,chr2:126339802-126359182
Atpif1	NM_007512	chr4:132483336-132492355
Atrnl1	NM_181415	chr19:58042860-58073303,chr19:58016087-58023145,chr19:57924994-57941920
Atxn1	NM_001199305	chr13:45907361-45918092
Atxn2	NM_009125	chr5:121690674-121703026,chr5:121734812-121743595
Atxn7	NM_139227	chr14:14088624-14101417
Atxn7l1	NM_001033436	chr12:33311572-33316460
B130024G19Rik	NR_045850	chr7:70346301-70370335
B230217O12Rik	NR_040316	chr19:57364952-57377079,chr19:57396100-57412245,chr19:57309557-57321749
B330016D10Rik	NR_030695	chr4:141559257-141573329
B430010I23Rik	NR_015457	chr8:40985927-41008104
B4galnt1	NM_008080	chr10:127138758-127155240
B4galnt4	NM_177897	chr7:141047482-141051895
B4galt1	NM_022305	chr4:40829654-40844585
B4galt2	NR_045570	chr4:117829987-117840479
B4galt5	NM_019835	chr2:167325214-167331824
B930025P03Rik	NR_040705	chr8:10854369-10865895
B930092H01Rik	NR_045334	chr9:61314747-61321866
BB014433	NR_037972	chr8:14993620-15002461
BC004004	NM_030561	chr17:29253016-29258774
BC021614	NM_144869	chr19:4020126-4032641,chr19:4045977-4071034
BC029214	NM_153557	chr2:25465801-25485709
BC048546	NM_001001179	chr6:128584114-128606610
Bach1	NM_007520	chr16:87713808-87726173
Bc1	NR_038088	chr10:80270492-80281683,chr10:80153283-80158943
Bcam	NM_020486	chr7:19783791-19804066
Bcar3	NM_013867	chr3:122414154-122428530
Bcat2	NM_009737	chr7:45597594-45610072
Bcl2l1	NM_009743	chr2:152785133-152829007
Bcl3	NM_033601	chr7:19783791-19804066,chr7:19831263-19843087
Bcl6	NM_009744	chr16:24034387-24089802,chr16:23972666-23993962
Bcor	NM_001168321	chrX:12123225-12140322,chrX:12087244-12092064
Bcr	NM_001081412	chr10:75046353-75052748
Becn1	NM_019584	chr11:101351693-101364886
Bend3	NM_199028	chr10:43483558-43490416
Best1	NM_011913	chr19:9954973-9964470
Bhlhe40	NM_011498	chr6:108668081-108682925
Bhmt	NM_016668	chr13:93649262-93662245
Bhmt2	NM_022884	chr13:93689468-93712421,chr13:93649262-93662245
Bicc1	NM_031397	chr10:71049132-71065930
Bin2	NM_001270537	chr15:100623958-100633158
Blm	NM_007550	chr7:80447017-80456781
Blmh	NM_178645	chr11:76892885-76908703
Bloc1s2a	NM_028607	chr19:44110682-44128406
Bloc1s6	NM_019788	chr2:122777275-122789519
Blvrb	NM_144923	chr7:27481029-27491055
Bmp1	NR_033241	chr14:70492385-70516380
Bmp2k	NM_080708	chr5:97057207-97078553
Brap	NM_028227	chr5:121690674-121703026
Bri3bp	NM_029752	chr5:125392826-125412791
Brk1	NM_133937	chr6:113644762-113654923
Bspry	NM_138653	chr4:62509196-62517362
Btbd2	NM_145361	chr10:80664289-80678030
Btd	NM_025295	chr14:31661783-31669501
Btg2	NM_007570	chr1:134093343-134099581
Btn1a1	NM_013483	chr13:23437615-23459173
Btn2a2	NM_175938	chr13:23437615-23459173
C130050O18Rik	NM_177000	chr5:139358356-139364775
C130074G19Rik	NM_178692	chr1:184852139-184871688,chr1:184827068-184838060
C1qtnf3	NM_030888	chr15:10869196-10903004
C1ra	NM_023143	chr6:124500132-124528396
C1rb	NM_001113356	chr6:124500132-124528396
C1rl	NM_181344	chr6:124500132-124528396
C1s	NM_144938	chr6:124500132-124528396
C230024C17Rik	NR_046171	chr1:153693092-153701874
C230035I16Rik	NR_015492	chr13:23437615-23459173
C230052I12Rik	NM_178643	chr7:35341264-35350732
C330013E15Rik	NR_045701	chr15:100623958-100633158
C3ar1	NM_009779	chr6:122789221-122811322
C4a	NM_011413	chr17:34809006-34815443
C730036E19Rik	NR_038011	chr1:151153252-151178622,chr1:151119539-151132586
C8a	NM_146148	chr4:104817506-104823351
C8g	NM_027062	chr2:25465801-25485709
Cabp2	NM_001160253	chr19:4045977-4071034,chr19:4020126-4032641
Cabyr	NM_027687	chr18:12756571-12787986
Cacnb4	NM_001037099	chr2:52603222-52624243
Camk1d	NM_177343	chr2:5669914-5675780
Camkmt	NM_028576	chr17:85041326-85056697
Camta2	NM_001190379	chr11:70729829-70742218
Capg	NM_007599	chr6:72512709-72523606
Capn11	NM_001013767	chr17:45692941-45701846
Capn12	NM_001110807	chr7:28918306-28924808
Capn2	NM_009794	chr1:182562401-182584904,chr1:182500205-182506700
Capn8	NM_130890	chr1:182562401-182584904
Caprin1	NM_001111292	chr2:103833285-103851319
Car1	NM_009799	chr3:14745742-14786933
Car6	NM_009802	chr4:150220494-150227999
Car8	NM_007592	chr4:8232549-8245049,chr4:8198276-8219113
Carkd	NM_001190357	chr8:11458932-11473587
Casc3	NM_138660	chr11:98783196-98789351
Cat	NM_009804	chr2:103456303-103471278
Cblb	NM_001033238	chr16:52060450-52103569
Cblc	NM_001161844	chr7:19831263-19843087,chr7:19783791-19804066
Cbx2	NM_007623	chr11:119045055-119056649
Cbx4	NM_007625	chr11:119126376-119135043,chr11:119045055-119056649
Cbx5	NM_007626	chr15:103248654-103258691
Cbx8	NM_013926	chr11:119045055-119056649
Cc2d1a	NM_145970	chr8:84192181-84203921
Ccbl2	NM_173763	chr3:142706981-142721291
Ccbp2	NM_001276719	chr9:121872399-121927404
Ccdc117	NM_134033	chr11:5485762-5509703
Ccdc12	NM_028312	chr9:110689419-110703406
Ccdc124	NM_026964	chr8:70817115-70833557
Ccdc13	NM_028384	chr9:121872399-121927404
Ccdc137	NM_152807	chr11:120500425-120510447
Ccdc158	NM_177230	chr5:92708492-92721681
Ccdc162	NM_001177571	chr10:41605036-41612733
Ccdc172	NM_029372	chr19:58533764-58554945
Ccdc24	NM_001034876	chr4:117829987-117840479
Ccdc34	NM_026613	chr2:109952682-109969663
Ccdc38	NM_175488	chr10:93516337-93535415
Ccdc40	NM_175430	chr11:119215792-119220470
Ccdc43	NM_025918	chr11:102743040-102755070
Ccdc85c	NM_001159910	chr12:108234855-108255386
Ccnd3	NM_001081636	chr17:47462803-47473422,chr17:47507669-47511526
Ccny	NM_026484	chr18:9465691-9509016
Ccr10	NM_007721	chr11:101130576-101140352
Ccrl1	NM_145700	chr9:104161473-104181765
Ccsap	NM_028536	chr8:123812829-123820159
Cct2	NM_007636	chr10:117082577-117104018
Cct5	NM_007637	chr15:31563871-31583661
Cd164l2	NM_027152	chr4:133258012-133269570
Cd180	NM_008533	chr13:102646890-102664535
Cd302	NM_025422	chr2:60239496-60270217
Cd4	NM_013488	chr6:124872371-124884142
Cd47	NM_010581	chr16:49887003-49905086
Cd69	NM_001033122	chr6:129189971-129228698
Cd72	NM_007654	chr4:43419262-43423656
Cd81	NM_133655	chr7:143008532-143020934
Cda	NM_028176	chr4:138343121-138348172
Cdc26	NM_139291	chr4:62383988-62395966
Cdc42	NM_001243769	chr4:137380972-137389654
Cdc42ep4	NM_001163346	chr11:113722245-113733773
Cdc6	NM_001025779	chr11:98951315-98964133
Cdca3	NM_013538	chr6:124872371-124884142
Cdh2	NM_007664	chr18:16739994-16759037,chr18:16782036-16798331
Cdhr2	NM_001033364	chr13:54664485-54676180
Cdk1	NM_007659	chr10:69287951-69306306
Cdk10	NM_194446	chr8:123241921-123244936,chr8:123163133-123181067
Cdk11b	NM_007661	chr4:155573844-155579156
Cdk15	NM_001033373	chr1:59202806-59223779
Cdk17	NM_146239	chr10:93171693-93226596
Cdk20	NM_053180	chr13:64386484-64402624
Cdk2ap2	NM_026373	chr19:4045977-4071034
Cdk3-ps	NR_004853	chr11:116202425-116219206
Cdk6	NM_009873	chr5:3354562-3385980,chr5:3491079-3501578
Cdk8	NM_153599	chr5:146239850-146259030
Cdk9	NM_130860	chr2:32700909-32703795
Cdkal1	NM_144536	chr13:29627682-29653695
Cdkn1a	NM_001111099	chr17:29045518-29058622
Cdpf1	NM_001164625	chr15:85743056-85763296
Ceacam1	NM_011926	chr7:25419659-25450746
Ceacam16	NM_001033419	chr7:19831263-19843087
Ceacam19	NM_177036	chr7:19831263-19843087
Cebpa	NM_007678	chr7:35128990-35149525
Cebpz	NM_001024806	chr17:78984475-79003140
Cecr2	NM_001128151	chr6:120675030-120716699
Cecr5	NM_144815	chr6:120580164-120592687
Cela3b	NM_026419	chr4:137380972-137389654
Cenpt	NM_177150	chr8:105798293-105804754
Cep110	NM_012018	chr2:35064072-35074874,chr2:35171293-35183065
Cep350	NM_001039184	chr1:155843388-155871802
Cep85	NM_144527	chr4:134154236-134165107
Cep89	NM_028120	chr7:35341264-35350732
Cers6	NM_172856	chr2:68871504-68909663
Ces1a	NM_001013764	chr8:93036087-93071931
Ces1b	NM_001081372	chr8:93036087-93071931
Ces1d	NM_053200	chr8:93238222-93273061
Ces1e	NM_133660	chr8:93238222-93273061
Ces1f	NM_144930	chr8:93238222-93273061
Cfb	NM_008198	chr17:34809006-34815443
Cgnl1	NM_026599	chr9:71727076-71737587
Chadl	NM_001164320	chr15:81693793-81711531
Chd2	NM_001081345	chr7:73577590-73618886
Chd3	NM_146019	chr11:69409016-69418539,chr11:69366425-69377986
Chd4	NM_145979	chr6:125081692-125088854
Chd7	NM_001081417	chr4:8747483-8761332,chr4:8704598-8715080
Chd9	NM_177224	chr8:90869566-90893314
Chit1	NM_027979	chr1:134093343-134099581
Chmp1a	NM_145606	chr8:123241921-123244936,chr8:123163133-123181067
Chrdl2	NM_133709	chr7:99962711-99976151
Chrna2	NM_144803	chr14:66117628-66130423
Chuk	NM_007700	chr19:44110682-44128406
Cilp	NM_173385	chr9:65232887-65244268
Cirbp	NM_007705	chr10:80153283-80158943
Cldn20	NM_001101560	chr17:3488286-3495757
Clec2d	NM_053109	chr6:129189971-129228698,chr6:129133098-129171397
Clec2e	NM_153506	chr6:129133098-129171397
Clic3	NM_027085	chr2:25465801-25485709
Clic4	NM_013885	chr4:135298515-135313568,chr4:135222172-135254545
Cln8	NM_012000	chr8:14842780-14851311
Clps	NM_025469	chr17:28502358-28522923
Clpsl2	NM_001034871	chr17:28502358-28522923
Clstn3	NM_153508	chr6:124500132-124528396,chr6:124406252-124425694
Clu	NM_013492	chr14:66005324-66019639
Cmah	NM_001111110	chr13:24353758-24379658,chr13:24430289-24444466
Cmas	NM_009908	chr6:142708152-142752670
Cmbl	NM_181588	chr15:31563871-31583661
Cmip	NM_001163262	chr8:117308097-117327429
Cml1	NM_023160	chr6:85929771-85937653
Cml2	NM_053096	chr6:85848569-85856882
Cml5	NM_023493	chr6:85848569-85856882
Cmtm3	NM_024217	chr8:104374929-104383955
Cmtm4	NM_153582	chr8:104374929-104383955
Cmtm7	NM_001252479	chr9:114805116-114829769
Cmtm8	NM_027294	chr9:114805116-114829769
Cnbp	NM_001109745	chr6:87866725-87876235
Cnfn	NM_028219	chr7:25419659-25450746
Cnn3	NM_028044	chr3:121365866-121390358,chr3:121405301-121417772,chr3:121438032-121450018
Cnot8	NM_026949	chr11:58083179-58093166
Cnr2	NM_009924	chr4:135876771-135884218
Cntnap1	NM_016782	chr11:101130576-101140352
Cntrob	NM_172560	chr11:69366425-69377986
Coasy	NM_027896	chr11:101130576-101140352
Cobll1	NM_027225	chr2:65170776-65200688
Cog3	NM_177381	chr14:75794796-75808274
Cog5	NM_001163126	chr12:31917446-31932317
Coil	NM_016706	chr11:89002857-89024554
Col14a1	NM_181277	chr15:55249374-55267056
Col18a1	NM_009929	chr10:77089530-77103274
Col5a3	NM_016919	chr9:20780944-20790108
Col9a2	NM_007741	chr4:120969684-121005122
Colec12	NM_130449	chr18:9778229-9834774
Commd1	NM_144514	chr11:22913490-22930127
Copg1	NM_017477	chr6:87866725-87876235
Cops7b	NM_172974	chr1:86595836-86607962
Copz1	NM_019817	chr15:103248654-103258691
Coro2a	NM_001164804	chr4:46529759-46539180
Cort	NM_007745	chr4:149081405-149091735
Cox15	NM_144874	chr19:43761005-43795056
Cox19	NM_197980	chr5:139358356-139364775
Cox4i2	NM_053091	chr2:152785133-152829007
Cp	NM_001276248	chr3:19949721-19986389
Cpd	NM_007754	chr11:76892885-76908703
Cpeb4	NM_026252	chr11:31828281-31838455
Cped1	NM_001081351	chr6:22001036-22014111
Cpm	NM_027468	chr10:117663115-117670111
Cpn2	NM_027904	chr16:30252689-30260144
Cpne5	NM_153166	chr17:29253016-29258774
Cpne7	NM_170684	chr8:123163133-123181067
Cps1	NM_001080809	chr1:67055933-67076553,chr1:67090145-67116334
Cpsf1	NM_053193	chr15:76579799-76591363
Cpsf4l	NM_001164532	chr11:113722245-113733773
Cradd	NM_009950	chr10:95297786-95305484
Crcp	NM_007761	chr5:130021662-130045132
Creb3l3	NM_145365	chr10:81129431-81140485
Creld2	NM_029720	chr15:88831290-88850967,chr15:88868467-88876253
Crip3	NM_053250	chr17:46452662-46462309
Crnkl1	NM_025820	chr2:145883385-145897454
Crot	NM_023733	chr5:9027911-9043871,chr5:8953045-8991541
Crp	NM_007768	chr1:172651425-172664811
Crtc3	NM_173863	chr7:80653763-80660697
Cryba1	NM_009965	chr11:77763811-77791454
Cryba4	NM_021351	chr5:112293215-112302194
Crybb1	NM_023695	chr5:112293215-112302194
Crygn	NM_153076	chr5:24739124-24751584
Csnk1g2	NM_134002	chr10:80664289-80678030
Csnk1g3	NM_152809	chr18:53855228-53868154
Csrnp1	NM_153287	chr9:120001999-120027743,chr9:119963086-119971500
Csrnp2	NM_153407	chr15:100443743-100456634
Ctcfl	NM_001081387	chr2:173143509-173147591,chr2:173097443-173111181
Ctdsp1	NM_153088	chr1:74379739-74397785
Ctif	NM_201354	chr18:75665681-75677069,chr18:75502324-75504465
Ctnna1	NM_009818	chr18:35093290-35104012
Ctnna3	NM_177612	chr10:63402707-63416623
Ctnnb1	NM_007614	chr9:120894310-120901856
Ctnnd1	NM_001085449	chr2:84612703-84635265
Ctsl	NM_009984	chr13:64386484-64402624,chr13:64333877-64349227
Cul1	NM_012042	chr6:47379050-47405047
Cutc	NM_025530	chr19:43761005-43795056
Cwf19l1	NM_001081077	chr19:44110682-44128406
Cx3cr1	NM_009987	chr9:120001999-120027743
Cxcl10	NM_021274	chr5:92353202-92375734
Cxcl11	NR_038116	chr5:92353202-92375734
Cxcl17	NM_153576	chr7:25419659-25450746
Cxcl9	NM_008599	chr5:92353202-92375734
Cxcr1	NM_178241	chr1:74218346-74249782
Cxxc5	NM_133687	chr18:35814519-35823428
Cyb5	NM_025797	chr18:84874019-84921460
Cyb5b	NM_025558	chr8:107119325-107130470
Cyb5d1	NM_001045525	chr11:69409016-69418539,chr11:69366425-69377986
Cyb5r3	NM_029787	chr15:83155912-83168682
Cyp17a1	NM_007809	chr19:46658370-46676617
Cyp21a1	NM_009995	chr17:34809006-34815443
Cyp27a1	NM_024264	chr1:74678951-74699273
Cyp2c70	NM_145499	chr19:40221328-40249636
Cyp2d10	NM_010005	chr15:82417369-82443603
Cyp2d11	NM_001104531	chr15:82417369-82443603
Cyp2d22	NM_001163472	chr15:82417369-82443603
Cyp2d37-ps	NR_033515	chr15:82693063-82708375
Cyp2d9	NM_010006	chr15:82417369-82443603
Cyp2e1	NM_021282	chr7:140707276-140732026
Cyp2w1	NM_001160265	chr5:139358356-139364775
Cyp3a11	NM_007818	chr5:145885976-145911197
Cyp3a25	NR_030782	chr5:146005845-146022234
Cyp4a10	NM_010011	chr4:115515081-115552847
Cyp4a14	NM_007822	chr4:115515081-115552847
Cyp4a31	NM_201640	chr4:115515081-115552847
Cyp4a32	NM_001100181	chr4:115515081-115552847
Cyp4f13	NM_130882	chr17:32925053-32936705
Cyp4f14	NM_022434	chr17:32925053-32936705
Cyp4f41-ps	NR_033585	chr17:32925053-32936705
Cyp4v3	NM_133969	chr8:45240173-45284198
Cyp7a1	NM_007824	chr4:6240630-6271075
Cyp8b1	NM_010012	chr9:121872399-121927404
D11Wsu47e	NM_177777	chr11:113722245-113733773
D130043K22Rik	NM_001081051	chr13:24867383-24893620
D17Wsu104e	NM_080837	chr17:56169004-56171836
D17Wsu92e	NM_001044719	chr17:27780623-27812086
D5Ertd605e	NR_033625	chr5:147436379-147460037
D630024D03Rik	NR_102310	chr11:31828281-31838455
D830031N03Rik	NM_001167918	chr4:123424015-123454742
D830046C22Rik	NR_033147	chr5:139358356-139364775
D8Ertd738e	NM_001007571	chr8:84192181-84203921
D930007P13Rik	NR_045743	chr15:103089730-103102702
Daam1	NM_026102	chr12:71837479-71848975,chr12:71875184-71886537
Dact1	NM_001190466	chr12:71354953-71380139
Dand5	NM_201227	chr8:84790749-84793982
Dapk1	NM_029653	chr13:60674264-60685250
Dapk2	NM_010019	chr9:66178005-66184544
Dapk3	NM_001190474	chr10:81129431-81140485
Dazap1	NM_001122605	chr10:80270492-80281683
Dazap2	NM_011873	chr15:100623958-100633158
Dbh	NM_138942	chr2:27207147-27215118
Dclk3	NM_172928	chr9:111449803-111474471
Dcps	NM_027030	chr9:35123489-35139673,chr9:35156475-35168076
Ddc	NM_016672	chr11:11929159-11938468,chr11:11844448-11856044
Ddi2	NM_001017966	chr4:141731120-141742549
Ddit4	NM_029083	chr10:59970158-59991715
Ddost	NM_007838	chr4:138343121-138348172
Ddx3x	NM_010028	chrX:13230307-13245113
Ddx54	NM_028041	chr5:120560389-120566764
Degs1	NM_007853	chr1:182238055-182271661
Deptor	NM_145470	chr15:55121069-55147127,chr15:55249374-55267056
Derl3	NM_024440	chr10:75872776-75883128
Desi2	NM_024282	chr1:178195595-178235476
Dffa	NM_010044	chr4:149081405-149091735
Dgat2	NM_026384	chr7:99205928-99229927,chr7:99121132-99132844,chr7:99160919-99169659
Dgkd	NM_177646	chr1:87880214-87909336
Dgke	NM_019505	chr11:89002857-89024554
Dhodh	NM_020046	chr8:109576611-109585291
Dhrs9	NM_175512	chr2:69369037-69416003
Dhx37	NM_203319	chr5:125392826-125412791
Dhx38	NM_178380	chr8:109576611-109585291
Dhx40	NM_026191	chr11:86852860-86870330
Dhx8	NM_144831	chr11:101700198-101730188,chr11:101675067-101683207
Dio3	NM_172119	chr12:110220305-110232316
Dio3os	NR_002866	chr12:110220305-110232316
Dis3l2	NM_153530	chr1:87020428-87041020,chr1:86951742-86969364
Dixdc1	NM_178118	chr9:50687093-50701237
Dkk3	NM_015814	chr7:112192519-112208595
Dlat	NM_145614	chr9:50687093-50701237
Dlc1	NM_001194940	chr8:36697877-36727655,chr8:36666895-36685173
Dlgap1	NM_177639	chr17:70818199-70834800
Dlgap2	NM_172910	chr8:14842780-14851311
Dmgdh	NM_028772	chr13:93649262-93662245,chr13:93689468-93712421
Dnajb11	NM_026400	chr16:22895294-22901732
Dnajc12	NM_013888	chr10:63402707-63416623
Dnajc13	NM_001163026	chr9:104161473-104181765
Dnajc16	NM_172338	chr4:141731120-141742549
Dnajc5	NM_016775	chr2:181470140-181488010
Dnajc6	NM_198412	chr4:101429064-101448803
Dnajc8	NM_172400	chr4:132483336-132492355
Dnase1l3	NM_007870	chr14:8023671-8039706,chr14:7943553-7953380
Dnase2b	NM_019957	chr3:146568173-146590888
Dnmbp	NM_028029	chr19:43879925-43890290
Dnph1	NM_207161	chr17:46452662-46462309
Doc2g	NM_021791	chr19:4045977-4071034,chr19:4020126-4032641
Dock4	NM_172803	chr12:40499387-40514146
Dock7	NM_026082	chr4:99027371-99056275
Dock8	NM_028785	chr19:25089416-25097509
Dom3z	NM_033613	chr17:34809006-34815443
Dopey2	NM_027293	chr16:93792353-93823429,chr16:93733395-93743578
Dos	NM_001195268	chr10:80153283-80158943
Dpep1	NM_007876	chr8:123163133-123181067
Dpm3	NM_026767	chr3:89288318-89305980
Dpp9	NM_172624	chr17:56169004-56171836
Dpy19l1	NM_172920	chr9:24418379-24444353
Dpy30	NM_001146224	chr17:74259085-74285310
Dpys	NM_001164466	chr15:39810814-39815224
Dscc1	NM_183089	chr15:55121069-55147127
Dscr3	NM_007834	chr16:94536695-94545441,chr16:94497480-94518776
Dsg2	NM_007883	chr18:20594191-20611522
Dtx2	NM_001256097	chr5:135957452-135963145
Dtx3	NM_030714	chr10:127138758-127155240
Dtx3l	NM_001013371	chr16:35907934-35933189
Dusp10	NM_022019	chr1:184052692-184068816
Dusp11	NM_028099	chr6:85929771-85937653
Dusp23	NM_026725	chr1:172651425-172664811
Dusp6	NM_026268	chr10:99204021-99234296
Dydc1	NM_027094	chr14:41095034-41121639
Dydc2	NM_027717	chr14:41095034-41121639
Dyrk1a	NM_007890	chr16:94536695-94545441
E030018B13Rik	NM_001256311	chr7:63886909-63925586
E030024N20Rik	NR_033228	chr19:16178639-16198864
E130018N17Rik	NR_040327	chr2:168095225-168105873,chr2:168159535-168170022
E130310I04Rik	NR_045722	chr16:34966918-34980988
E230016M11Rik	NR_040278	chr6:66981213-66998821
E230029C05Rik	NR_015614	chr7:90041125-90060418
E2f2	NM_177733	chr4:136123173-136141242
E2f7	NM_178609	chr10:110707196-110727837
E330017L17Rik	NR_045190	chr4:129914132-129922016
E330021D16Rik	NM_001201390	chr6:136464301-136469111
Ece1	NM_199307	chr4:137856227-137865389
Echdc2	NM_026728	chr4:108125084-108145846
Eef1a1	NM_010106	chr9:78506750-78538665
Eef1b2	NM_018796	chr1:63124175-63139041
Eef2	NM_007907	chr10:81129431-81140485
Efna1	NM_010107	chr3:89288318-89305980
Efna2	NM_007909	chr10:80153283-80158943
Efna3	NM_010108	chr3:89288318-89305980
Efna4	NM_007910	chr3:89288318-89305980
Egfr	NM_207655	chr11:16800605-16810790
Ehmt1	NM_001109686	chr2:24866133-24893649
Eif1a	NM_010120	chr18:46606079-46636909
Eif2ak3	NM_010121	chr6:70806079-70824455
Eif2d	NM_010709	chr1:131198903-131214826
Eif4g3	NM_001256198	chr4:138004157-138014898
Eif5a2	NM_177586	chr3:28721672-28737888
Elf1	NM_007920	chr14:79486739-79508447
Elf5	NM_001145813	chr2:103456303-103471278
Elmsan1	NM_001163501	chr12:84199101-84206775
Elovl2	NM_019423	chr13:41227483-41238016
Elovl3	NM_007703	chr19:46087321-46110644,chr19:46125066-46137084
Elovl5	NM_134255	chr9:77941989-77954585
Elovl6	NM_130450	chr3:129549704-129602634
Elp6	NM_001081381	chr9:110342942-110357940
Emc1	NM_146157	chr4:139330974-139344257
Emg1	NM_013536	chr6:124688380-124699340
Eno1	NM_023119	chr4:150220494-150227999
Enpp2	NM_015744	chr15:54863385-54878930
Enpp4	NM_199016	chr17:44057518-44075841
Enpp5	NM_001168620	chr17:44057518-44075841
Ensa	NM_001026212	chr3:95668696-95675837
Epb4.1l2	NM_013511	chr10:25427005-25449609,chr10:25506804-25520647
Epb4.1l4b	NM_019427	chr4:57058653-57074020
Epha2	NM_010139	chr4:141273577-141281851,chr4:141325879-141332885
Ephx1	NM_010145	chr1:181005305-181010633
Ephx2	NM_007940	chr14:66117628-66130423
Erc1	NM_053204	chr6:119674305-119697270
Erc2	NM_177814	chr14:27663062-27675431
Ergic1	NM_026170	chr17:26584515-26635945
Eri1	NM_026067	chr8:35537878-35554354
Erlin1	NM_145502	chr19:44110682-44128406
Ermp1	NM_001081213	chr19:29667697-29695044
Ern1	NM_023913	chr11:106514807-106527234
Erp27	NM_026983	chr6:136906721-136915822
Errfi1	NM_133753	chr4:150904210-150914374
Ethe1	NM_023154	chr7:24594023-24600053
Ets1	NM_011808	chr9:32637733-32656728,chr9:32709744-32743070
Ets2	NM_011809	chr16:95682229-95692612
Etv3	NM_012051	chr3:87565992-87586924
Etv6	NM_007961	chr6:134161721-134173464,chr6:134111770-134121201
Eva1b	NM_172145	chr4:126108646-126115982
Evi5	NM_007964	chr5:107868466-107890421,chr5:107813666-107840938
Evpl	NM_025276	chr11:116202425-116219206
Exo5	NM_001160043	chr4:120969684-121005122
Exosc2	NM_144886	chr2:31719379-31730780
Exosc8	NM_001163570	chr3:54758330-54770508
Exph5	NM_176846	chr9:53323848-53356858
Ext1	NM_010162	chr15:53159457-53176899
Ext2	NM_010163	chr2:93739696-93746506
F11	NM_028066	chr8:45240173-45284198
F420014N23Rik	NR_045716	chr10:127138758-127155240
F830016B08Rik	NM_001101475	chr18:60239062-60266060
Fabp1	NM_017399	chr6:71186822-71195874
Fabp12	NM_029310	chr3:10304772-10316090
Fads1	NM_146094	chr19:10122164-10134941
Fads2	NM_019699	chr19:10122164-10134941,chr19:10061006-10071513
Fads3	NM_021890	chr19:10061006-10071513
Faf2	NM_178397	chr13:54664485-54676180
Fam104a	NM_138598	chr11:113722245-113733773
Fam114a1	NM_026667	chr5:64963719-64975453
Fam120a	NM_001033268	chr13:48922611-48929899
Fam120aos	NR_015601	chr13:48922611-48929899
Fam120b	NR_033586	chr17:15430637-15455952
Fam126b	NM_172513	chr1:58606217-58624315
Fam131c	NM_001085513	chr4:141325879-141332885
Fam133b	NM_001042501	chr5:3491079-3501578
Fam134c	NM_026501	chr11:101130576-101140352
Fam159a	NM_001099303	chr4:108332226-108362775
Fam160b1	NM_145505	chr19:57396100-57412245,chr19:57309557-57321749,chr19:57364952-57377079
Fam166b	NM_177377	chr4:43389950-43399777,chr4:43419262-43423656
Fam171a2	NM_199200	chr11:102455849-102466629
Fam173b	NM_026546	chr15:31563871-31583661
Fam180a	NM_173375	chr6:35288297-35298381
Fam181a	NM_001195726	chr12:103326448-103348269
Fam187b	NR_038860	chr7:30953791-30966129,chr7:30987068-31000480
Fam195b	NM_001033231	chr11:120500425-120510447
Fam198a	NM_177743	chr9:121872399-121927404
Fam209	NM_029608	chr2:172448278-172452937
Fam20a	NM_153782	chr11:109698666-109708696
Fam20c	NM_030565	chr5:138790976-138802449
Fam214a	NM_001113283	chr9:74911741-74947614
Fam222a	NM_001004180	chr5:114553064-114558671
Fam25c	NM_183278	chr14:34298540-34314387
Fam35a	NM_029389	chr14:34298540-34314387,chr14:34243590-34272098
Fam43b	NM_001081672	chr4:138343121-138348172
Fam69a	NM_026062	chr5:107961132-107984406
Fam76a	NM_001163792	chr4:132946296-132960431
Fam89a	NM_001081120	chr8:124746550-124754772
Fam92a	NM_026558	chr4:12134762-12148487
Fancc	NM_001042673	chr13:63314071-63325479
Fancd2os	NM_027633	chr6:113644762-113654923
Farp1	NM_134082	chr14:121252393-121263867
Fars2	NM_024274	chr13:36459701-36478148
Fat1	NM_001081286	chr8:44957296-44970255
Fbf1	NM_172571	chr11:116202425-116219206
Fblim1	NM_001163256	chr4:141559257-141573329
Fbxl17	NM_015794	chr17:63390933-63423949
Fbxl18	NM_001033312	chr5:142909940-142916743
Fbxl6	NM_013909	chr15:76579799-76591363
Fbxo15	NM_015798	chr18:84874019-84921460
Fbxo21	NM_145564	chr5:117979493-117997354
Fbxo22	NM_028049	chr9:55214636-55232817
Fbxo31	NM_133765	chr8:121619319-121632462,chr8:121562478-121570433
Fbxo34	NR_027414	chr14:47522210-47534775
Fbxo42	NM_172518	chr4:141177163-141196931
Fbxw5	NM_013908	chr2:25465801-25485709
Fcamr	NM_144960	chr1:130740895-130766940
Fcgr2b	NM_010187	chr1:170953892-170968100
Fchsd2	NM_001146010	chr7:101085585-101101645
Fcrl6	NM_001164725	chr1:172651425-172664811
Fcrla	NR_027666	chr1:170953892-170968100
Fcrlb	NM_001029984	chr1:170953892-170968100
Fdx1	NM_007996	chr9:51985762-52002889
Fermt2	NM_146054	chr14:45475841-45491376
Fetub	NM_001083905	chr16:22895294-22901732
Fez2	NM_199448	chr17:78379577-78387874
Fga	NM_001111048	chr3:83031421-83046832
Fgb	NM_181849	chr3:83031421-83046832
Fgd2	NM_001159538	chr17:29383952-29398157
Fgd4	NM_139234	chr16:16525763-16546732
Fgd6	NM_053072	chr10:94059777-94080149,chr10:94118797-94130029
Fgf1	NM_010197	chr18:38856018-38888210
Fgf21	NM_020013	chr7:45597594-45610072
Fgfr3	NM_008010	chr5:33695426-33705997
Fgfr4	NM_008011	chr13:55172073-55190166
Fgg	NM_133862	chr3:83031421-83046832
Fggy	NM_001113412	chr4:95622663-95652242
Fgr	NM_010208	chr4:132946296-132960431,chr4:132998135-133007982
Fhad1	NM_177868	chr4:141928741-141954805
Fhl3	NM_010213	chr4:124746429-124766288
Fignl1	NM_001163360	chr11:11844448-11856044
Fkbp15	NM_001045528	chr4:62383988-62395966
Fkbp5	NM_010220	chr17:28502358-28522923,chr17:28436731-28446841
Flnb	NM_134080	chr14:7839711-7854613,chr14:7943553-7953380
Flt3	NM_010229	chr5:147436379-147460037
Fndc3b	NM_173182	chr3:27600390-27617550
Fndc8	NM_030224	chr11:82846161-82857271
Foxa2	NM_010446	chr2:148023621-148040015
Foxa3	NM_008260	chr7:19012366-19016030
Foxj2	NM_021899	chr6:122789221-122811322
Foxn1	NM_008238	chr11:78400957-78412347
Foxn3	NM_183186	chr12:99418566-99455868,chr12:99336850-99347326,chr12:99393372-99395966,chr12:99247505-99257150
Foxo3	NM_019740	chr10:42190606-42203200
Foxp1	NM_001197321	chr6:99079109-99101572
Foxred1	NM_172291	chr9:35156475-35168076
Fpgs	NM_010236	chr2:32700909-32703795
Frmd4b	NM_145148	chr6:97262605-97293070,chr6:97471078-97487526
Frmd8	NM_026169	chr19:5817967-5835816
Frs2	NM_177798	chr10:117082577-117104018
Fscn1	NM_007984	chr5:142909940-142916743
Fscn3	NM_019569	chr6:28452178-28471519
Fsd2	NM_172904	chr7:81578601-81592505
Fth1	NR_073181	chr19:9954973-9964470
Fto	NM_011936	chr8:91380600-91404057
Ftx	NR_028381	chrX:103551154-103563686
Fuca1	NM_024243	chr4:135876771-135884218
Furin	NM_011046	chr7:80447017-80456781
Fut1	NM_001271981	chr7:45597594-45610072
Fut7	NM_013524	chr2:25465801-25485709
Fxn	NM_008044	chr19:24266031-24271201
Fxyd1	NM_052991	chr7:31083492-31088720
Fxyd3	NM_008557	chr7:31083492-31088720
Fxyd4	NM_001173372	chr6:117879392-117891464
Fxyd5	NM_001111073	chr7:30987068-31000480,chr7:31083492-31088720
Fxyd7	NM_022007	chr7:31083492-31088720
Fzd7	NM_008057	chr1:59413129-59439614
G630071F17Rik	NR_045401	chr18:60648958-60660707
G6pc	NM_008061	chr11:101351693-101364886
Gaa	NM_001159324	chr11:119215792-119220470
Gabbr2	NM_001081141	chr4:46953245-46960369
Gadd45a	NM_007836	chr6:66981213-66998821
Gadd45gip1	NM_183358	chr8:84790749-84793982
Galntl5	NM_026449	chr5:25138777-25164515
Gamt	NM_010255	chr10:80270492-80281683
Garem	NM_001033445	chr18:21146350-21182479
Gas2l3	NM_001079876	chr10:89484194-89501772,chr10:89459287-89470167
Gas6	NM_019521	chr8:13504130-13515693,chr8:13462024-13482200
Gas7	NM_008088	chr11:67515406-67527107
Gbe1	NM_028803	chr16:70320641-70351785
Gbf1	NM_178930	chr19:46087321-46110644,chr19:46125066-46137084
Gcc1	NM_028900	chr6:28452178-28471519
Gcgr	NM_008101	chr11:120500425-120510447
Gclc	NM_010295	chr9:77707726-77750476
Gclm	NM_008129	chr3:122199074-122208895
Gcn1l1	NM_172719	chr5:115514944-115543911
Gcnt2	NM_023887	chr13:40841213-40854737
Gcnt7	NM_001039560	chr2:172448278-172452937
Gfod2	NM_027469	chr8:105798293-105804754
Gfra1	NM_010279	chr19:58414832-58439570,chr19:58375350-58381239
Ggh	NM_010281	chr4:19976016-19994020
Ghdc	NM_031871	chr11:100810808-100817547
Gimap3	NM_031247	chr6:48807288-48831187
Gjc1	NM_008122	chr11:102743040-102755070
Gjd3	NM_178596	chr11:98951315-98964133
Gldc	NM_138595	chr19:30187838-30202688,chr19:30145016-30162159,chr19:30111796-30129027
Gltscr1	NM_001081418	chr7:16018596-16033683,chr7:16047254-16052757
Gltscr1l	NM_001100452	chr17:46872086-46876303
Glud1	NM_008133	chr14:34243590-34272098,chr14:34298540-34314387
Glyat	NM_145935	chr19:12628724-12661652
Gm10389	NR_033541	chr15:10625151-10671838
Gm10532	NR_045879	chr18:75502324-75504465
Gm10768	NR_033472	chr19:43761005-43795056,chr19:43879925-43890290
Gm10790	NR_033545	chr13:41817979-41828201
Gm10818	NR_033493	chr16:32660389-32689258
Gm10872	NR_045747	chr15:76264175-76274064
Gm11128	NM_001201389	chr6:85848569-85856882
Gm11194	NR_003282	chr11:78400957-78412347
Gm11437	NM_001037932	chr11:84164673-84191019
Gm11602	NR_045914	chr1:63124175-63139041
Gm12216	NR_033332	chr11:53780220-53805820
Gm12359	NR_033551	chr11:98783196-98789351
Gm12718	NR_040673	chr4:103385495-103395852
Gm12839	NR_033575	chr4:115515081-115552847
Gm12992	NR_102393	chr4:131891211-131910391
Gm13011	NM_001126318	chr4:137380972-137389654
Gm13037	NR_040672	chr4:141928741-141954805
Gm13293	NR_040369	chr2:11355731-11377182
Gm13399	NR_040524	chr2:27207147-27215118
Gm13718	NM_001145100	chr2:84612703-84635265
Gm13939	NR_033473	chr2:109952682-109969663
Gm13944	NR_040368	chr2:77502786-77525088
Gm14057	NR_024097	chr2:130813942-130836210
Gm15328	NR_045399	chr18:16782036-16798331
Gm15408	NR_040429	chr5:148959140-148965574
Gm15698	NR_003564	chr11:89002857-89024554
Gm15880	NR_040343	chr7:80653763-80660697
Gm15910	NR_038023	chr10:120870817-120893663
Gm16023	NR_040441	chr4:155573844-155579156
Gm16197	NR_036469	chr17:29045518-29058622
Gm16291	NR_045788	chr15:39810814-39815224
Gm16336	NR_045267	chr7:110881897-110894410
Gm16515	NM_025294	chr11:60935573-60942620
Gm16516	NR_027800	chr11:60935573-60942620
Gm1661	NM_001145637	chr4:117279562-117289786
Gm16617	NR_045728	chr14:51929096-51942274
Gm16793	NR_040376	chr8:35537878-35554354
Gm16833	NR_045754	chr9:9210638-9230265
Gm16907	NR_045794	chr13:63314071-63325479
Gm17746	NR_045844	chr12:25098616-25109984,chr12:25132533-25143769
Gm19276	NR_040357	chr15:10869196-10903004
Gm19345	NM_001270489	chr7:19783791-19804066,chr7:19831263-19843087
Gm19461	NR_037984	chr1:133258065-133287848
Gm19510	NR_045076	chr15:59774150-59786267
Gm20257	NR_045007	chr1:58606217-58624315
Gm21057	NR_045695	chr7:80032827-80058154
Gm216	NM_001033345	chr1:74379739-74397785
Gm3219	NR_027380	chr14:34298540-34314387
Gm4285	NR_045294	chr14:75794796-75808274
Gm4841	NM_001034859	chr18:60239062-60266060
Gm4951	NM_001033767	chr18:60239062-60266060
Gm4952	NM_001167907	chr19:12628724-12661652
Gm4956	NR_002858	chr1:21319526-21328913,chr1:21244798-21262543
Gm4980	NM_001195529	chr7:99634472-99644303
Gm525	NM_001033266	chr11:89002857-89024554
Gm5294	NM_001195128	chr5:138790976-138802449
Gm5424	NR_002687	chr2:31449048-31463083
Gm5475	NR_040351	chr15:100403085-100410898,chr15:100443743-100456634
Gm5506	NM_001025388	chr4:150220494-150227999
Gm5535	NM_001033778	chr2:144165487-144177550
Gm5820	NM_001033789	chr18:38856018-38888210
Gm6251	NM_001101561	chr10:20220720-20233530
Gm6498	NR_003630	chr14:48202086-48213946
Gm6524	NR_028307	chr8:11731213-11753697
Gm6981	NR_023357	chr9:52092927-52105174,chr9:51985762-52002889
Gm7244	NM_001101597	chr9:31279958-31302384
Gm7367	NR_003376	chr11:116471190-116484968
Gm7457	NR_045707	chr6:142861980-142880661
Gm7534	NM_001080712	chr4:134154236-134165107
Gm7854	NR_028417	chr5:43138517-43156673
Gm826	NM_001033411	chr2:160332540-160348856
Gm9159	NR_033398	chrX:103551154-103563686
Gm9833	NR_045710	chr3:10065721-10091776
Gm9895	NR_045687	chr19:29112765-29127091
Gm9920	NR_045093	chr15:55121069-55147127
Gm9958	NR_045618	chr5:90403354-90456404
Gna12	NM_010302	chr5:140798026-140801084
Gnaq	NM_008139	chr19:16178639-16198864
Gnb3	NM_013530	chr6:124872371-124884142
Gng12	NM_001177559	chr6:66924325-66955032,chr6:66981213-66998821
Golph3	NM_025673	chr15:12366028-12376232
Golt1a	NM_026680	chr1:133258065-133287848
Gorasp1	NM_028976	chr9:119963086-119971500
Gorasp2	NR_027343	chr2:70637509-70648138
Gpam	NM_008149	chr19:55126991-55148934
Gpatch1	NM_026181	chr7:35341264-35350732
Gpbar1	NM_174985	chr1:74218346-74249782
Gpld1	NM_008156	chr13:24867383-24893620
Gpr146	NM_030258	chr5:139358356-139364775
Gpr153	NM_178406	chr4:152219274-152230250
Gpr162	NM_013533	chr6:124872371-124884142
Gpr3	NM_008154	chr4:133258012-133269570
Gpr4	NM_175668	chr7:19231245-19236130
Gpr98	NM_054053	chr13:81308342-81351684
Gprin2	NM_183209	chr14:34243590-34272098
Gpt2	NM_173866	chr8:85478242-85487902
Gpx7	NM_024198	chr4:108332226-108362775
Gramd3	NM_026240	chr18:56392548-56414244
Gramd4	NM_172611	chr15:86092086-86101527
Grb10	NM_010345	chr11:11929159-11938468
Grb14	NM_016719	chr2:64956721-64976907
Grb2	NM_008163	chr11:115679845-115697849
Grcc10	NM_013535	chr6:124688380-124699340
Grhl1	NM_145890	chr12:24615011-24627714
Grina	NM_023168	chr15:76264175-76274064
Grk1	NM_011881	chr8:13353892-13365505
Grk5	NM_018869	chr19:60935218-60956629
Grn	NM_008175	chr11:102455849-102466629
Grsf1	NM_001098476	chr5:88630836-88643765
Gse1	NM_198671	chr8:120438036-120449055
Gsr	NM_010344	chr8:33660576-33672570
Gss	NM_008180	chr2:155637935-155642017
Gsta3	NM_010356	chr1:21244798-21262543
Gstp1	NM_013541	chr19:4045977-4071034,chr19:4020126-4032641
Gstp2	NM_181796	chr19:4045977-4071034,chr19:4020126-4032641
Gstt2	NM_010361	chr10:75872776-75883128
Gtdc2	NM_153540	chr9:122023552-122032412
Gtf2a1l	NM_023630	chr17:88621671-88630236
Gtf2b	NM_145546	chr3:142706981-142721291
Gtf2h1	NM_008186	chr7:46738208-46746412
Gtf2h2	NM_022011	chr13:100514339-100543416
Gtf3a	NM_025652	chr5:146974322-146981328
Gtpbp4	NM_027000	chr13:9045752-9064111
Gucd1	NM_175133	chr10:75495791-75502697
Gucy2d	NM_001130693	chr7:98413521-98419702
Gulo	NM_178747	chr14:66005324-66019639
Gusb	NM_010368	chr5:130021662-130045132
H2afy3	NR_003523	chr15:62212366-62233021
H3f3a	NM_008210	chr1:180758133-180777906
H6pd	NM_173371	chr4:149990961-150002621
Habp4	NM_019986	chr13:64178812-64184430
Hacl1	NM_019975	chr14:31661783-31669501
Hal	NM_010401	chr10:93516337-93535415
Hamp	NM_032541	chr7:30953791-30966129,chr7:30987068-31000480
Hamp2	NM_183257	chr7:30953791-30966129
Hbp1	NM_153198	chr12:31917446-31932317
Hc	NM_010406	chr2:35064072-35074874
Hcrt	NM_010410	chr11:100810808-100817547
Hdc	NM_008230	chr2:126597299-126608289
Hdhd3	NM_024257	chr4:62509196-62517362
Herpud1	NM_022331	chr8:94354553-94378984
Hes6	NM_019479	chr1:91455827-91465413
Hgs	NM_008244	chr11:120500425-120510447
Hibadh	NM_145567	chr6:52654767-52681971,chr6:52572097-52621869
Higd1a	NM_019814	chr9:121872399-121927404
Higd1c	NM_001002900	chr15:100403085-100410898,chr15:100312449-100320316
Hip1r	NM_145070	chr5:124003465-124014913
Hipk2	NM_010433	chr6:38853042-38866359
Hipk4	NM_001033315	chr7:27481029-27491055
Hist1h2ag	NM_178186	chr13:21993042-22029013
Hist1h2ah	NM_175659	chr13:21993042-22029013
Hist1h2bj	NM_178198	chr13:21993042-22029013
Hist1h2bk	NM_175665	chr13:21993042-22029013
Hist1h4i	NM_175656	chr13:21993042-22029013
Hlcs	NM_139145	chr16:94291560-94313437
Hlf	NM_172563	chr11:90356275-90387937
Hmbox1	NM_177338	chr14:64865332-64886680,chr14:64915593-64943424
Hmgcs2	NM_008256	chr3:98226904-98272937
Hnf1b	NM_009330	chr11:83834242-83859088
Hnf4a	NM_008261	chr2:163574171-163596413
Hnrnpa0	NM_029872	chr13:58113017-58123175
Hnrnpa1	NM_001039129	chr15:103248654-103258691
Hnrnpf	NM_001166432	chr6:117879392-117891464
Hp	NM_017370	chr8:109576611-109585291
Hpd	NM_008277	chr5:123195222-123204196
Hpn	NM_001276269	chr7:31083492-31088720
Hps3	NM_001146324	chr3:19949721-19986389
Hps4	NM_138646	chr5:112293215-112302194
Hps5	NM_001167864	chr7:46738208-46746412
Hr	NM_021877	chr14:70492385-70516380
Hrg	NM_053176	chr16:22895294-22901732
Hsbp1l1	NM_001136181	chr18:80214389-80226825
Hsd11b2	NM_008289	chr8:105533659-105545825
Hsd17b12	NM_019657	chr2:94147618-94154895,chr2:94041483-94060302
Hsd17b14	NM_025330	chr7:45597594-45610072
Hsd17b2	NM_008290	chr8:117661835-117678056
Hsd3b2	NM_153193	chr3:98667477-98690034
Hsd3b5	NM_008295	chr3:98667477-98690034
Hsdl2	NM_024255	chr4:59541539-59567280
Hspb1	NM_013560	chr5:135907345-135914597
Hspb8	NM_030704	chr5:116444653-116453561
Htr1d	NM_008309	chr4:136452167-136462650
Id1	NM_010495	chr2:152785133-152829007
Id2	NM_010496	chr12:25098616-25109984,chr12:25132533-25143769
Id3	NM_008321	chr4:136123173-136141242
Idnk	NM_001048060	chr13:58113017-58123175
Ier2	NM_010499	chr8:84642715-84656793
Ier5	NM_010500	chr1:155064509-155083944
Ifi30	NM_023065	chr8:70796751-70804586
Ifitm3	NM_025378	chr7:141047482-141051895
Ifitm6	NM_001033632	chr7:141047482-141051895
Ifnar2	NM_010509	chr16:91378402-91386198
Ifnk	NM_199157	chr4:35113222-35133399
Ift52	NM_172150	chr2:162991544-163006791
Igf1	NM_001111275	chr10:87885313-87938897
Ikbkb	NM_001159774	chr8:22693349-22701451
Ikbke	NM_019777	chr1:131275242-131282387
Il10rb	NM_008349	chr16:91378402-91386198
Il12rb1	NM_008353	chr8:70796751-70804586,chr8:70817115-70833557
Il1r1	NM_008362	chr1:40139772-40187755,chr1:40236698-40254249
Il2rb	NM_008368	chr15:78449656-78456808
Il6ra	NM_010559	chr3:89890515-89901366
Ildr2	NM_001164528	chr1:166267794-166293034
Impa1	NM_018864	chr3:10304772-10316090
Inca1	NM_213729	chr11:70729829-70742218
Ing4	NM_133345	chr6:125081692-125088854
Inhbc	NM_010565	chr10:127399024-127412186
Inhbe	NM_008382	chr10:127399024-127412186
Ino80d	NM_001081436	chr1:63124175-63139041
Inpp4a	NM_030266	chr1:37341992-37351220
Inpp5b	NM_008385	chr4:124746429-124766288
Insc	NM_173767	chr7:114769043-114786708
Insig1	NM_153526	chr5:28032259-28039914
Insr	NM_010568	chr8:3202782-3221431
Ints9	NM_001253731	chr14:64915593-64943424
Iqcd	NM_029408	chr5:120560389-120566764
Iqch	NM_030068	chr9:63533315-63541465
Iqgap2	NM_027711	chr13:95842899-95854946,chr13:95782392-95788965
Iqsec1	NM_001134384	chr6:90736611-90754907
Irak2	NM_001113553	chr6:113644762-113654923
Ireb2	NM_022655	chr9:54841476-54872034
Irf1	NM_001159393	chr11:53780220-53805820
Irf2	NM_008391	chr8:46829508-46850631
Irf2bp1	NM_178757	chr7:19012366-19016030
Irf2bp2	NM_001164598	chr8:126614646-126625901
Irf2bpl	NM_145836	chr12:86891024-86904848,chr12:86918006-86933008
Irs1	NM_010570	chr1:82234062-82248290
Isy1	NM_133934	chr6:87866725-87876235
Itch	NM_001243712	chr2:155082420-155091152
Itga2b	NM_010575	chr11:102455849-102466629
Itih3	NM_008407	chr14:30869820-30875927
Itih4	NM_001159299	chr14:30869820-30875927
Itpk1	NM_172584	chr12:102681545-102691384
Itpr1	NM_010585	chr6:108126909-108164222,chr6:108429410-108487224,chr6:108277348-108290624
Itsn1	NM_010587	chr16:91826939-91848846,chr16:91786826-91797019
Ivns1abp	NM_054102	chr1:151328558-151339112
Izumo1	NM_001018013	chr7:45597594-45610072
Izumo4	NM_027829	chr10:80664289-80678030
Jak1	NM_146145	chr4:101188072-101218340
Jmjd4	NM_178659	chr11:59422813-59443729
Jph4	NM_177049	chr14:55146888-55161207
Kank1	NM_181404	chr19:25374893-25383495
Kat2b	NM_020005	chr17:53626153-53656550,chr17:53578939-53595901
Kat5	NR_037603	chr19:5648696-5661122
Kat6a	NM_001081149	chr8:22866596-22884169
Katnal1	NM_153572	chr5:148959140-148965574
Katnb1	NM_028805	chr8:95129234-95137369
Kbtbd11	NM_029116	chr8:14993620-15002461
Kcnab1	NM_010597	chr3:65355844-65373642
Kcnab3	NM_010599	chr11:69366425-69377986
Kcnk16	NM_029006	chr14:20224533-20229896
Kcnk5	NM_021542	chr14:20224533-20229896
Kcnk7	NM_010609	chr19:5648696-5661122
Kcnn1	NM_032397	chr8:70817115-70833557
Kctd15	NM_146188	chr7:34646704-34659659
Kctd17	NM_001081367	chr15:78449656-78456808,chr15:78410518-78431617
Kdelc2	NM_212445	chr9:53323848-53356858
Kdm2b	NM_001003953	chr5:122925922-122937770
Kdm4a	NM_001161823	chr4:118217370-118235616,chr4:118138496-118158884
Kdm6b	NM_001017426	chr11:69366425-69377986,chr11:69409016-69418539
Keg1	NM_029550	chr19:12628724-12661652
Khdc1a	NM_183322	chr1:21319526-21328913
Khdc1c	NM_001033904	chr1:21319526-21328913
Kif13b	NM_001081177	chr14:64657231-64669967
Kif16b	NM_001081133	chr2:142676633-142700361
Kif1c	NM_153103	chr11:70729829-70742218
Kifc3	NM_001145831	chr8:95129234-95137369
Kiss1	NM_178260	chr1:133258065-133287848
Klf11	NM_178357	chr12:24615011-24627714
Klf13	NM_021366	chr7:63886909-63925586
Klf15	NM_023184	chr6:90508761-90514758,chr6:90486465-90492784
Klf9	NM_010638	chr19:23125784-23136292
Klhdc8a	NM_144810	chr1:132318634-132335594
Klhl3	NM_001195075	chr13:58113017-58123175
Klhl5	NM_175174	chr5:65087008-65107257
Klkb1	NM_008455	chr8:45240173-45284198
Klrb1-ps1	NR_073569	chr6:129133098-129171397
Klrb1a	NM_010737	chr6:128584114-128606610
Kng1	NM_001102412	chr16:23025776-23046099
Kng2	NM_001102409	chr16:23025776-23046099
Krba1	NM_133922	chr6:48429403-48435080
Krt18	NM_010664	chr15:101977279-101984194
Krt78	NM_212487	chr15:101977279-101984194
Krt79	NM_146063	chr15:101977279-101984194
Krt8	NM_031170	chr15:101977279-101984194
Krtcap2	NM_025327	chr3:89288318-89305980
Ksr2	NM_001114545	chr5:117365833-117374842
L3mbtl1	NM_001081338	chr2:162991544-163006791
L3mbtl2	NM_145993	chr15:81693793-81711531
LOC100503496	NR_040680	chr11:109478142-109495397
LOC666331	NM_001256318	chr11:101641613-101658071
Lactb2	NM_145381	chr1:13678105-13699323
Lag3	NM_008479	chr6:124872371-124884142
Lama3	NM_010680	chr18:12546938-12554165
Lamtor2	NM_031248	chr3:88500378-88510235
Lancl1	NM_001190984	chr1:67055933-67076553
Larp1	NM_028451	chr11:57962526-57987100
Larp4b	NM_172585	chr13:9045752-9064111,chr13:9106486-9129943
Lars2	NM_153168	chr9:123456890-123473044
Lcmt1	NM_025304	chr7:123417935-123429176
Lcn12	NM_029958	chr2:25465801-25485709
Ldb1	NM_010697	chr19:46087321-46110644
Ldb3	NM_001039074	chr14:34621019-34642307
Ldlrad3	NM_178886	chr2:102132411-102153247
Ldlrap1	NM_145554	chr4:134799451-134823886
Lepr	NM_146146	chr4:101675193-101694402
Leprel2	NM_013534	chr6:124872371-124884142
Leprot	NM_175036	chr4:101675193-101694402
Letmd1	NM_134093	chr15:100443743-100456634
Lgi3	NM_145219	chr14:70492385-70516380
Lgi4	NM_144556	chr7:31083492-31088720
Lgr4	NM_172671	chr2:109952682-109969663
Lhx6	NM_008500	chr2:36071962-36091770
Lias	NM_024471	chr5:65415974-65424933
Lifr	NM_001113386	chr15:7159702-7167972
Lima1	NM_001113545	chr15:99834480-99865452
Limd1	NM_013860	chr9:123456890-123473044
Lipc	NM_008280	chr9:70835097-70863452
Lipe	NM_001039507	chr7:25419659-25450746
Lipg	NM_010720	chr18:74929418-74942494
Lmna	NM_001111102	chr3:88500378-88510235
Lmod2	NM_053098	chr6:24619742-24657873
Lmod3	NM_001081157	chr6:97262605-97293070
Lnx2	NM_080795	chr5:147054061-147071097
Loh12cr1	NM_001170479	chr6:134664870-134686287
Lonp2	NM_025827	chr8:86594849-86617929
Lpar5	NM_001163269	chr6:125081692-125088854
Lpcat3	NM_145130	chr6:124688380-124699340
Lpgat1	NM_172266	chr1:191673273-191711977
Lphn2	NM_001081298	chr3:148981925-149001238
Lpin1	NM_001130412	chr12:16618269-16633107
Lpp	NM_178665	chr16:24878546-24911254,chr16:24476955-24484663
Lrfn4	NM_153388	chr19:4516402-4570035
Lrg1	NM_029796	chr17:56169004-56171836
Lrig1	NM_008377	chr6:94666831-94682135,chr6:94631828-94647985
Lrp5	NM_008513	chr19:3666613-3681219
Lrp6	NM_008514	chr6:134516304-134556372
Lrpprc	NM_028233	chr17:84725541-84743488
Lrrc10	NM_146242	chr10:117082577-117104018
Lrrc15	NM_028973	chr16:30252689-30260144
Lrrc8d	NM_178701	chr5:105723763-105743078,chr5:105792999-105801648
Lrrfip1	NM_001111311	chr1:91057326-91065095
Lrtm2	NM_001172207	chr6:119376845-119395934
Lsm10	NM_138721	chr4:126108646-126115982
Lsmd1	NM_030083	chr11:69409016-69418539,chr11:69366425-69377986
Lsr	NM_017405	chr7:30987068-31000480,chr7:30953791-30966129
Ltbr	NM_010736	chr6:125355370-125363569
Lurap1l	NM_026821	chr4:80925079-80953735
Luzp1	NM_024452	chr4:136452167-136462650
Ly6e	NM_008529	chr15:74922794-74930532
Ly6f	NM_008530	chr15:75203184-75225198,chr15:75309922-75319709
Lyl1	NM_008535	chr8:84642715-84656793
Lyn	NM_001111096	chr4:3699072-3723199
Lypd3	NM_133743	chr7:24594023-24600053
Lypla1	NM_008866	chr1:4801578-4817533
Lyve1	NM_053247	chr7:110881897-110894410
Macf1	NM_001199137	chr4:123424015-123454742,chr4:123613437-123633655,chr4:123516489-123535061
Mad1l1	NM_010752	chr5:140104283-140113149
Madd	NM_001177719	chr2:91152454-91160020
Mael	NM_175296	chr1:166267794-166293034
Mafb	NM_010658	chr2:160332540-160348856
Maff	NM_010755	chr15:79387473-79390257
Mag	NM_010758	chr7:30953791-30966129
Malat1	NR_002847	chr19:5817967-5835816
Maml3	NM_001004176	chr3:52011745-52029798
Mamstr	NM_172418	chr7:45597594-45610072
Man1a	NM_008548	chr10:53915395-53936492
Man2a1	NM_008549	chr17:64710657-64772401,chr17:64669815-64685541
Maneal	NM_001007573	chr4:124808903-124817624
Mansc1	NM_026345	chr6:134664870-134686287
Map1lc3b	NM_026160	chr8:121619319-121632462,chr8:121562478-121570433
Map2k2	NM_023138	chr10:81129431-81140485
Map2k3	NM_008928	chr11:60935573-60942620
Map2k5	NM_011840	chr9:63200998-63214790
Map2k6	NM_011943	chr11:110445222-110463716
Map3k1	NM_011945	chr13:111857139-111895078
Map3k11	NM_022012	chr19:5648696-5661122
Map3k5	NM_008580	chr10:20023044-20077671,chr10:19937540-19953352
Map3k6	NM_016693	chr4:133258012-133269570
Map6	NM_010837	chr7:99205928-99229927
Map7	NM_001198635	chr10:20220720-20233530
Mapk1ip1l	NM_178684	chr14:47285501-47305822
Marc1	NM_001081361	chr1:184852139-184871688,chr1:184827068-184838060
Marc2	NM_133684	chr1:184852139-184871688,chr1:184827068-184838060
2025-03-06	NM_172606	chr15:31563871-31583661
2025-03-07	NM_020575	chr2:60239496-60270217
Marveld2	NM_178410	chr13:100577460-100603966
Marveld3	NM_028584	chr8:109971442-109987374
Masp1	NM_008555	chr16:23443141-23464864,chr16:23496226-23506066
Mast3	NM_199308	chr8:70796751-70804586,chr8:70817115-70833557
Mat1a	NM_133653	chr14:41095034-41121639
Matn4	NM_013592	chr2:164423304-164433012
Mbd2	NM_010773	chr18:70535878-70553355
Mbl1	NM_010775	chr14:41095034-41121639
Mbl2	NM_010776	chr19:30187838-30202688
Mbnl1	NM_001253708	chr3:60508521-60528833
Mbnl2	NM_207515	chr14:120336837-120368898,chr14:120278650-120313117
Mcc	NM_001085373	chr18:44597704-44644002
Mcfd2	NM_139295	chr17:87298307-87318080
Mcl1	NM_008562	chr3:95668696-95675837
Mcph1	NM_173189	chr8:18715358-18731363
Mcu	NM_001033259	chr10:59556999-59578398
Mcur1	NM_001081059	chr13:43525081-43549267
Mdm2	NM_010786	chr10:117663115-117670111
Mecr	NM_025297	chr4:131891211-131910391
Med13	NM_001080931	chr11:86382370-86395742
Med18	NM_026039	chr4:132483336-132492355
Med19	NM_025885	chr2:84612703-84635265
Med29	NM_026042	chr7:28375924-28382686
Mef2b	NM_008578	chr8:70194826-70200573
Memo1	NM_133771	chr17:74259085-74285310
Met	NM_008591	chr6:17478132-17507466
Mettl17	NM_001029990	chr14:51929096-51942274
Mettl20	NM_001252096	chr6:149154157-149175322
Mettl7a1	NM_027334	chr15:100312449-100320316
Mettl7a2	NM_199477	chr15:100403085-100410898,chr15:100312449-100320316
Mettl7a3	NM_001081471	chr15:100312449-100320316
Mex3a	NM_001029890	chr3:88500378-88510235
Mfhas1	NM_001081279	chr8:35537878-35554354
Mfsd1	NM_025813	chr3:67543691-67558258
Mgat1	NM_010794	chr11:49261154-49274304
Mgll	NM_001166251	chr6:88732544-88743940
Mgp	NM_008597	chr6:136906721-136915822
Mical2	NM_001193305	chr7:112192519-112208595,chr7:112241115-112252350
Mical3	NM_001270475	chr6:121166627-121177439,chr6:121037882-121057832,chr6:121087954-121096218
Micalcl	NM_027587	chr7:112374638-112386567
Midn	NM_021565	chr10:80153283-80158943
Mif	NM_010798	chr10:75872776-75883128
Minpp1	NM_010799	chr19:32527039-32533322
Mir101b	NR_029778	chr19:29112765-29127091
Mir107	NR_029783	chr19:34846990-34868709
Mir1192	NR_035423	chr19:23125784-23136292
Mir1195	NR_035427	chr16:30960074-30973299,chr16:30499613-30510875,chr16:30790628-30796467
Mir1198	NR_035430	chr12:55464224-55480410,chr12:55415106-55426980
Mir122a	NR_029600	chr18:65222170-65245713
Mir1247	NR_037204	chr12:110220305-110232316
Mir137	NR_029551	chr3:118479653-118506442
Mir138-2	NR_029552	chr8:94354553-94378984
Mir141	NR_029554	chr6:124688380-124699340
Mir148b	NR_029766	chr15:103248654-103258691
Mir181c	NR_029821	chr8:84192181-84203921
Mir181d	NR_030534	chr8:84192181-84203921
Mir1839	NR_035501	chr7:81578601-81592505
Mir1905	NR_035434	chr3:88500378-88510235
Mir193	NR_029579	chr11:79738936-79788818
Mir1931	NR_035452	chr10:93171693-93226596
Mir1936	NR_035457	chr12:102681545-102691384
Mir1942	NR_035463	chr15:76264175-76274064
Mir1943	NR_035464	chr15:79387473-79390257
Mir1948	NR_035471	chr18:12756571-12787986,chr18:12671857-12682338
Mir1962	NR_035488	chr7:135603590-135609701
Mir1981	NR_035502	chr1:184852139-184871688,chr1:184827068-184838060
Mir200c	NR_029792	chr6:124688380-124699340
Mir21	NR_029738	chr11:86630633-86662687,chr11:86579227-86615923
Mir216a	NR_029797	chr11:28692731-28708747
Mir216b	NR_030419	chr11:28692731-28708747
Mir22	NR_029739	chr11:75431407-75444281
Mir22hg	NR_030711	chr11:75431407-75444281
Mir23a	NR_029740	chr8:84192181-84203921
Mir23b	NR_029530	chr13:63314071-63325479
Mir24-1	NR_029575	chr13:63314071-63325479
Mir24-2	NR_029741	chr8:84192181-84203921
Mir26b	NR_029743	chr1:74379739-74397785
Mir27a	NR_029746	chr8:84192181-84203921
Mir27b	NR_029531	chr13:63314071-63325479
Mir2861	NR_037217	chr2:32700909-32703795
Mir297-1	NR_029647	chr14:34621019-34642307
Mir3067	NR_037227	chr12:81174607-81199561
Mir3074-1	NR_037235	chr13:63314071-63325479
Mir3074-2	NR_037294	chr8:84192181-84203921
Mir3075	NR_037236	chr14:25480322-25493598,chr14:25508726-25520177
Mir3087	NR_037270	chr2:25465801-25485709
Mir3089	NR_037272	chr2:30759502-30771670,chr2:30700557-30726092
Mir3092	NR_037275	chr3:27600390-27617550
Mir30a	NR_029533	chr1:23234860-23269671
Mir30c-2	NR_029717	chr1:23234860-23269671
Mir320	NR_029802	chr14:70492385-70516380
Mir330	NR_029763	chr7:19231245-19236130
Mir339	NR_029768	chr5:139358356-139364775
Mir340	NR_029769	chr11:50090567-50103888
Mir3470b	NR_037302	chr7:144038535-144052065,chr7:143979130-143986756
Mir3473c	NR_039566	chr1:191945769-191964612
Mir365-2	NR_029959	chr11:79738936-79788818
Mir374	NR_030418	chrX:103551154-103563686
Mir374c	NR_037298	chrX:103551154-103563686
Mir3960	NR_039536	chr2:32700909-32703795
Mir3965	NR_039544	chr7:99634472-99644303
Mir467c	NR_030571	chr11:86382370-86395742
Mir499	NR_030757	chr2:155637935-155642017
Mir5112	NR_039572	chr18:82661418-82680272
Mir5119	NR_039579	chr11:98294967-98297665
Mir5122	NR_039582	chr4:133323000-133333132
Mir5123	NR_039584	chr4:40829654-40844585
Mir5133	NR_039595	chr9:62153250-62161208
Mir574	NR_030577	chr5:64963719-64975453
Mir687	NR_030459	chr14:73160912-73180065
Mir697	NR_030479	chr4:124746429-124766288
Mir698	NR_030480	chr4:124746429-124766288
Mir802	NR_030429	chr16:93324674-93341081
Mirlet7b	NR_029727	chr15:85612375-85683441,chr15:85743056-85763296
Mirlet7c-2	NR_029729	chr15:85612375-85683441,chr15:85743056-85763296
Mkl2	NM_001122667	chr16:13312519-13336904,chr16:13269830-13299965
Mknk2	NM_021462	chr10:80664289-80678030
Mkrn2	NM_023290	chr6:115651324-115668385
Mlana	NM_029993	chr19:29667697-29695044
Mlf2	NM_001170341	chr6:124872371-124884142
Mlx	NM_001159384	chr11:101130576-101140352
Mmd	NM_026178	chr11:90257763-90269561
Mmd2	NM_175217	chr5:142589500-142598500
Mmp11	NM_008606	chr10:75872776-75883128
Mn1	NM_001081235	chr5:111465989-111471328
Mob3a	NM_172457	chr10:80664289-80678030
Mob3b	NM_178061	chr4:34966777-35012983,chr4:35085942-35100510,chr4:35113222-35133399
Mogat2	NM_177448	chr7:99205928-99229927
Morc3	NM_001045529	chr16:93792353-93823429
Morn1	NM_001081100	chr4:155137787-155150933
Morn5	NM_029309	chr2:36071962-36091770
Mpc1	NM_018819	chr17:8300250-8313733
Mpp4	NM_145143	chr1:59202806-59223779
Mpp7	NM_001161620	chr18:7644347-7693262
Mpst	NM_138670	chr15:78449656-78456808,chr15:78410518-78431617
Mpv17l2	NM_183170	chr8:70796751-70804586
Mreg	NM_001005423	chr1:72226007-72254840,chr1:72171400-72179308
Mrpl12	NM_027204	chr11:120500425-120510447
Mrpl14	NM_026732	chr17:45692941-45701846
Mrpl15	NR_033530	chr1:4801578-4817533
Mrpl38	NM_024177	chr11:116099532-116102346
Mrrf	NM_026422	chr2:36071962-36091770
Mrto4	NM_023536	chr4:139330974-139344257
Mrvi1	NM_010826	chr7:110881897-110894410
Ms4a18	NM_001251849	chr19:11046154-11053754
Ms4a8a	NM_022430	chr19:11046154-11053754
Msl1	NM_028722	chr11:98783196-98789351
Msl2	NM_001100451	chr9:101073522-101083786
Msra	NM_001253716	chr14:64147007-64158862
Msrb3	NM_177092	chr10:120870817-120893663
Msx1	NM_010835	chr5:37849671-37860759
Msx1as	NR_027920	chr5:37849671-37860759
Mtch1	NM_019880	chr17:29383952-29398157
Mtf1	NM_008636	chr4:124746429-124766288,chr4:124808903-124817624
Mthfd1	NM_138745	chr12:76263642-76290012
Mtif3	NM_029581	chr5:146974322-146981328
Mtmr7	NM_001040699	chr8:40653303-40686945,chr8:40572708-40584866
Mtss1	NM_001146180	chr15:59018652-59030273,chr15:58998408-59004697
Mtus1	NM_001005865	chr8:40985927-41008104
Mtus2	NM_029920	chr5:147903327-147911442
Muc4	NM_080457	chr16:32660389-32689258
Mum1	NM_023431	chr10:80270492-80281683
Mup20	NM_001012323	chr4:62063404-62099528,chr4:62000825-62028234
Mup21	NM_001009550	chr4:62158147-62180283
Mup3	NM_001039544	chr4:62063404-62099528
Mup5	NM_008649	chr4:61838295-61856493
Mustn1	NM_181390	chr14:30869820-30875927
Mybl2	NM_008652	chr2:162991544-163006791
Mybpc3	NM_008653	chr2:91152454-91160020
Myd88	NM_010851	chr9:119286641-119305655
Myh3	NM_001099635	chr11:67036230-67045968
Myh7b	NM_001085378	chr2:155637935-155642017
Mylk	NM_139300	chr16:34806995-34826054,chr16:34966918-34980988
Myo10	NM_019472	chr15:25634059-25641753
Myo18a	NM_011586	chr11:77763811-77791454
Myo1b	NM_001161817	chr1:51708081-51770775,chr1:51881724-51904875
Myo1e	NM_181072	chr9:70241749-70244958
Myo5b	NM_201600	chr18:74759118-74768352
Myom1	NM_001083934	chr17:71088902-71103109
Myoz3	NM_133363	chr18:60596415-60604294
Mypop	NM_145579	chr7:19012366-19016030
N4bp2l1	NM_133898	chr5:150577957-150584223
Naa20	NM_026425	chr2:145883385-145897454
Nacc1	NM_025788	chr8:84642715-84656793
Nadk	NM_001159637	chr4:155573844-155579156
Nanos2	NM_194064	chr7:19012366-19016030
Nanos3	NM_194059	chr8:84192181-84203921
Nans	NM_053179	chr4:46529759-46539180,chr4:46499437-46510651
Napa	NM_025898	chr7:16047254-16052757
Nat8	NM_023455	chr6:85848569-85856882
Nbeal2	NM_183276	chr9:110689419-110703406
Nceh1	NM_178772	chr3:27222444-27245930
Ncoa3	NM_008679	chr2:166020817-166035054
Ncor2	NM_011424	chr5:125168893-125175095
Ndrg2	NM_013864	chr14:51929096-51942274
Ndufa8	NM_026703	chr2:36071962-36091770
Ndufaf7	NM_028611	chr17:78984475-79003140
Ndufb3	NM_025597	chr1:58606217-58624315
Ndufs1	NM_001160040	chr1:63124175-63139041
Ndufs7	NM_029272	chr10:80270492-80281683
Ndufv1	NM_133666	chr19:4045977-4071034,chr19:4020126-4032641
Neat1	NR_003513	chr19:5817967-5835816
Nedd4l	NM_001114386	chr18:65095324-65102966,chr18:65052547-65062305
Nelfe	NM_138580	chr17:34809006-34815443
Neurod2	NM_010895	chr11:98294967-98297665
Nfe2	NM_008685	chr15:103248654-103258691
Nfe2l2	NM_010902	chr2:75731599-75752847
Nfia	NM_001122952	chr4:97746173-97783605,chr4:97855664-97886246,chr4:97900727-97929896,chr4:98091464-98103952,chr4:97802646-97819235
Nfib	NM_001113210	chr4:82447651-82512958,chr4:82371808-82420688
Nfix	NM_001081982	chr8:84790749-84793982
Nfkbia	NM_010907	chr12:55464224-55480410
Nfyb	NM_010914	chr10:82790495-82806284
Nhlrc4	NM_001039038	chr17:25980396-25992608
Ninj1	NM_013610	chr13:49179752-49191382
Nisch	NM_022656	chr14:31182232-31195723
Nln	NM_029447	chr13:104025032-104038179
Nlrc5	NM_001033207	chr8:94443289-94455542
Nlrp5-ps	NR_045120	chr7:14510057-14544822
Nmur1	NM_010341	chr1:86434201-86442485
Nnmt	NM_010924	chr9:48612466-48618661,chr9:48585338-48598240
Nol7	NM_023554	chr13:43436637-43467166
Nolc1	NM_053086	chr19:46087321-46110644,chr19:46125066-46137084
Nop2	NM_138747	chr6:125081692-125088854
Notch3	NM_008716	chr17:32114220-32122268
Npc1	NM_008720	chr18:12214743-12221992
Nphp3	NM_028721	chr9:104030181-104050547
Nr1d1	NM_145434	chr11:98783196-98789351
Nr1h3	NM_013839	chr2:91152454-91160020
Nr1h4	NM_001163504	chr10:89553443-89566366,chr10:89484194-89501772,chr10:89459287-89470167
Nr1i2	NM_010936	chr16:38282643-38289328
Nr2c1	NM_011629	chr10:94118797-94130029
Nr2f2	NM_009697	chr7:70346301-70370335
Nr3c1	NM_008173	chr18:39428394-39476016
Nr5a2	NM_001159769	chr1:136910434-136948940
Nrg4	NM_032002	chr9:55214636-55232817
Nrp1	NM_008737	chr8:128480928-128488275
Nsd1	NM_008739	chr13:55172073-55190166
Nsun2	NM_145354	chr13:69563415-69595759,chr13:69624835-69655816
Nt5c2	NM_001164365	chr19:46899261-46929580
Nt5c3	NM_026004	chr6:56905203-56919997
Nt5dc2	NM_027289	chr14:31182232-31195723
Ntf3	NM_001164035	chr6:126106482-126118524
Ntmt1	NM_170592	chr2:30759502-30771670
Ntsr2	NM_008747	chr12:16618269-16633107
Nuak1	NM_001004363	chr10:84424296-84436242
Nuak2	NM_001195025	chr1:132318634-132335594
Nudcd3	NM_173748	chr11:6149350-6166073
Nudt4	NM_027722	chr10:95611552-95625921
Nudt8	NM_025529	chr19:4045977-4071034,chr19:4020126-4032641
Numb	NR_073564	chr12:83914532-83925183
Nxnl2	NM_029173	chr13:51137235-51154059
Ocln	NM_008756	chr13:100577460-100603966,chr13:100514339-100543416
Ocstamp	NM_029021	chr2:165397719-165404527
Olfml2b	NM_177068	chr1:170690209-170697322
Olfr10	NM_206822	chr11:49261154-49274304
Olfr1392	NM_146470	chr11:49261154-49274304
Olfr1393	NM_146471	chr11:49261154-49274304
Olfr1423	NM_146680	chr19:11995163-12010610
Olfr1424	NM_146681	chr19:11995163-12010610
Olfr1442	NM_146697	chr19:12628724-12661652
Olfr1443	NM_146698	chr19:12628724-12661652
Olfr45	NM_146963	chr7:140707276-140732026
Olfr539	NM_146961	chr7:140707276-140732026
Olfr541	NM_146962	chr7:140707276-140732026
Onecut1	NM_008262	chr9:74911741-74947614
Onecut2	NM_194268	chr18:64333282-64342955
Opa3	NM_207525	chr7:19231245-19236130
Oplah	NM_153122	chr15:76264175-76274064
Opn4	NM_013887	chr14:34621019-34642307
Os9	NM_001171026	chr10:127138758-127155240
Osbp	NM_001033174	chr19:11995163-12010610
Osbpl11	NM_176840	chr16:33170350-33191824
Osbpl1a	NM_001252493	chr18:12852650-12876755,chr18:12756571-12787986,chr18:12802309-12809832
Osbpl9	NM_133885	chr4:109106166-109123644
Osgep	NM_133676	chr14:50969668-50999571
Ostc	NM_025509	chr3:130684259-130691266
Ostm1	NM_172416	chr10:42715779-42724382
Otub2	NR_033587	chr12:103326448-103348269
Oxld1	NM_025560	chr11:120500425-120510447
Oxsr1	NM_133985	chr9:119286641-119305655
P2rx3	NM_145526	chr2:85060236-85072567
Pacsin2	NM_001159509	chr15:83409138-83419322
Paf1	NM_019458	chr7:28375924-28382686
Palmd	NM_023245	chr3:116951618-116965254
Pan3	NM_028291	chr5:147436379-147460037
Pank1	NM_023792	chr19:34846990-34868709
Papd7	NM_001169131	chr13:69563415-69595759,chr13:69525159-69530874
Papln	NM_001205343	chr12:83709815-83721052
Papola	NM_011112	chr12:105752655-105758872
Papss2	NM_011864	chr19:32627354-32648417
Paqr3	NM_198422	chr5:97057207-97078553
Paqr9	NM_198414	chr9:95542284-95555595
Pard3	NM_033620	chr8:127440144-127449232
Pard6b	NM_021409	chr2:168095225-168105873
Park7	NM_020569	chr4:150904210-150914374
Parp10	NM_001163575	chr15:76264175-76274064
Parp14	NM_001039530	chr16:35907934-35933189
Parp16	NM_177460	chr9:65232887-65244268
Parp9	NM_030253	chr16:35907934-35933189
Parva	NM_020606	chr7:112374638-112386567,chr7:112443633-112450865
Pax4	NM_001159925	chr6:28452178-28471519
Pbx1	NM_008783	chr1:168279881-168300688
Pccb	NM_025835	chr9:101073522-101083786
Pcdh1	NM_029357	chr18:38176515-38193794
Pck1	NM_011044	chr2:173143509-173147591,chr2:173097443-173111181
Pcnxl3	NM_144868	chr19:5648696-5661122
Pcsk4	NM_008793	chr10:80270492-80281683
Pcx	NM_001162946	chr19:4516402-4570035
Pde6d	NM_008801	chr1:86595836-86607962
Pde6g	NM_012065	chr11:120500425-120510447
Pde6h	NM_023898	chr6:136906721-136915822
Pde7b	NM_013875	chr10:20474194-20489040
Pde8a	NM_008803	chr7:81249772-81261189
Pde9a	NM_008804	chr17:31392086-31401838
Pdgfrl	NM_026840	chr8:40875263-40913006,chr8:40985927-41008104
Pdlim1	NM_016861	chr19:40297311-40307599,chr19:40221328-40249636
Pdlim4	NM_019417	chr11:54005396-54022299
Pdlim5	NM_001190855	chr3:142318322-142349290
Pdxk-ps	NR_027316	chr17:32114220-32122268
Pdzd2	NM_001081064	chr15:12366028-12376232
Pdzk1ip1	NM_001164558	chr4:115056608-115075809
Pecr	NM_023523	chr1:72226007-72254840
Peli2	NM_033602	chr14:48202086-48213946
Per2	NM_011066	chr1:91455827-91465413
Pex14	NM_019781	chr4:149081405-149091735
Pex26	NM_028730	chr6:121166627-121177439
Pex5	NM_008995	chr6:124406252-124425694
Pex7	NM_008822	chr10:19937540-19953352
Pfkfb2	NM_001162416	chr1:130740895-130766940
Phb2	NM_007531	chr6:124688380-124699340
Phf15	NM_199299	chr11:51874664-51888862
Phf17	NM_001130185	chr3:41582082-41600288
Phf5a	NM_026737	chr15:81836723-81852812
Phldb3	NM_001102613	chr7:24594023-24600053
Phyhip	NM_145981	chr14:70492385-70516380
Pias1	NM_019663	chr9:62945417-62972556
Pias4	NM_021501	chr10:81129431-81140485
Pid1	NM_001003948	chr1:84253975-84280051
Pigq	NM_011822	chr17:25980396-25992608
Pik3ap1	NM_031376	chr19:41339417-41348676
Pik3r2	NM_008841	chr8:70796751-70804586,chr8:70817115-70833557
Pim1	NM_008842	chr17:29432237-29442339
Pim3	NM_145478	chr15:88831290-88850967,chr15:88868467-88876253,chr15:88892315-88902923
Pink1	NM_026880	chr4:138343121-138348172
Pinlyp	NM_001037143	chr7:24594023-24600053
Pitpnc1	NM_145823	chr11:107264730-107276629
Pitpnm1	NR_075078	chr19:4045977-4071034
Pitpnm2	NM_011256	chr5:124194988-124234421
Pitx3	NM_008852	chr19:46087321-46110644,chr19:46125066-46137084
Pkd1l3	NM_181544	chr8:109576611-109585291
Pkp3	NM_001162924	chr7:141047482-141051895
Pkp4	NM_026361	chr2:59233905-59253797
Pla2g1b	NM_011107	chr5:115514944-115543911
Plcg1	NM_021280	chr2:160739768-160745042
Plcl2	NM_013880	chr17:50576515-50622282
Plcxd2	NM_001134480	chr16:45945284-45989926
Plec	NM_201385	chr15:76264175-76274064
Plekha6	NM_182930	chr1:133258065-133287848
Plekhg2	NM_138752	chr7:28375924-28382686
Plekhg6	NM_198604	chr6:125355370-125363569
Plekhh3	NM_146030	chr11:101130576-101140352
Plg	NM_008877	chr17:12382170-12388288
Plrg1	NM_016784	chr3:83031421-83046832
Plxna2	NM_008882	chr1:194635918-194678334
Pnkd	NM_019999	chr1:74379739-74397785
Pnoc	NM_010932	chr14:65375245-65388855
Pnp	NM_013632	chr14:50969668-50999571
Pnp2	NM_001123371	chr14:50969668-50999571
Pnrc2	NM_026383	chr4:135876771-135884218
Poc1a	NM_027354	chr9:106262015-106272105
Podn	NM_172874	chr4:108063889-108079065
Polb	NM_011130	chr8:22693349-22701451
Poldip3	NM_178627	chr15:83155912-83168682
Pole3	NM_021498	chr4:62509196-62517362
Poli	NM_001136090	chr18:70535878-70553355
Polr1d	NM_009087	chr5:147054061-147071097
Polr3d	NM_001164082	chr14:70492385-70516380
Pom121l2	NM_001162929	chr13:21993042-22029013
Pomp	NM_025624	chr5:147903327-147911442
Por	NM_008898	chr5:135623512-135643289
Pou6f1	NM_010127	chr15:100623958-100633158
Pp2d1	NM_173449	chr17:53578939-53595901
Ppap2b	NM_080555	chr4:105215676-105221696
Ppara	NM_001113418	chr15:85743056-85763296
Ppfibp1	NM_001170433	chr6:146904030-146918329
Ppif	NM_134084	chr14:25716829-25745769
Ppifos	NR_028021	chr14:25716829-25745769
Ppil1	NM_026845	chr17:29253016-29258774
Ppm1n	NM_177691	chr7:19231245-19236130
Ppp1r27	NM_026814	chr11:120500425-120510447
Ppp1r3b	NM_177741	chr8:35405417-35417225,chr8:35366778-35384684
Ppp1r9a	NM_181595	chr6:4971512-5011146
Ppp2r1b	NM_028614	chr9:50866173-50885613
Ppp2r5a	NM_144880	chr1:191414481-191432399
Ppp2r5e	NM_012024	chr12:75474117-75488414
Pprc1	NM_001081214	chr19:46087321-46110644
Pptc7	NM_177242	chr5:122274785-122292333,chr5:122307158-122315505
Pqlc1	NM_001164420	chr18:80214389-80226825
Pqlc2	NM_145384	chr4:139330974-139344257
Prdm10	NM_001080817	chr9:31279958-31302384
Prdx6	NM_007453	chr1:161257261-161279762
Prepl	NM_145984	chr17:85041326-85056697
Prkag2	NM_145401	chr5:25138777-25164515,chr5:25001218-25011118
Prkag3	NM_153744	chr1:74678951-74699273
Prkar1a	NM_021880	chr11:109698666-109708696
Prkce	NM_011104	chr17:86484848-86503120,chr17:86524198-86533656
Prkd3	NM_001171004	chr17:78984475-79003140
Prlr	NM_011169	chr15:10282982-10308987
Prox1	NM_008937	chr1:190175209-190180754
Prpf4	NM_027297	chr4:62383988-62395966
Prpf8	NM_138659	chr11:75431407-75444281
Prph2	NM_008938	chr17:46872086-46876303
Prpsap1	NM_026364	chr11:116471190-116484968
Prr18	NR_028280	chr17:8300250-8313733
Prss16	NM_019429	chr13:21993042-22029013
Prss38	NM_001045521	chr11:59422813-59443729
Prss52	NM_028525	chr14:64147007-64158862
Prx	NM_019412	chr7:27481029-27491055
Psen1	NM_008943	chr12:83709815-83721052
Psen2	NM_001128605	chr1:180210281-180229766
Psma1	NM_011965	chr7:114311531-114324455
Psma5	NM_011967	chr3:108288112-108298324
Psma6	NM_011968	chr12:55415106-55426980
Psmb1	NM_011185	chr17:15430637-15455952
Psmc3ip	NM_008949	chr11:101130576-101140352
Psmd1	NM_027357	chr1:86038681-86059318
Psmd6	NM_025550	chr14:14088624-14101417
Psmd9	NM_026000	chr5:123195222-123204196
Psme3	NM_011192	chr11:101351693-101364886
Pstpip2	NM_013831	chr18:77870425-77882368
Ptbp3	NM_178164	chr4:59541539-59567280
Ptgds	NM_008963	chr2:25465801-25485709
Pth1r	NM_001083936	chr9:110689419-110703406
Ptma	NM_008972	chr1:86487245-86504430
Ptms	NM_026988	chr6:124872371-124884142
Ptplb	NM_023587	chr16:34966918-34980988,chr16:35047474-35056325
Ptpn21	NM_001146199	chr12:98715134-98726391
Ptpn3	NM_011207	chr4:57283324-57295261
Ptpn6	NM_013545	chr6:124688380-124699340
Ptprd	NM_011211	chr4:76415142-76450340,chr4:76343051-76374699
Ptpre	NM_011212	chr7:135603590-135609701
Ptprf	NM_011213	chr4:118217370-118235616
Ptprg	NM_008981	chr14:12092751-12123965
Ptprj	NM_008982	chr2:90555358-90566909
Ptprk	NM_008983	chr10:28087962-28105371
Ptrh2	NM_175004	chr11:86630633-86662687
Pum1	NM_001159605	chr4:130689769-130730418
Pvrl2	NM_001159724	chr7:19783791-19804066
Pvt1	NR_003368	chr15:62212366-62233021
Pxn	NM_011223	chr5:115514944-115543911
Qpct	NM_027455	chr17:78984475-79003140
Qrich2	NM_001033267	chr11:116471190-116484968
Qsox1	NM_023268	chr1:155843388-155871802
R3hdm1	NM_181750	chr1:128064914-128083034
R3hdm2	NM_001168292	chr10:127399024-127412186
R74862	NR_015529	chr7:143008532-143020934
Rab1	NM_008996	chr11:20122583-20152267
Rab11fip3	NM_153140	chr17:25980396-25992608
Rab14	NM_026697	chr2:35171293-35183065
Rab20	NM_011227	chr8:11458932-11473587
Rab21	NM_024454	chr10:115349010-115358592
Rab25	NM_016899	chr3:88500378-88510235
Rab36	NM_029781	chr10:75046353-75052748
Rab3a	NM_009001	chr8:70796751-70804586
Rab3il1	NM_144538	chr19:10061006-10071513
Rab4a	NM_009003	chr8:123812829-123820159
Rabep1	NM_019400	chr11:70822116-70837746
Rad17	NM_011233	chr13:100577460-100603966
Rad23a	NM_009010	chr8:84790749-84793982
Rad51b	NM_009014	chr12:79418375-79465132,chr12:79675034-79687251
Rad51d	NM_011235	chr11:82846161-82857271
Rad52	NM_001166383	chr6:119915314-119948261
Rad54l2	NM_030730	chr9:106715999-106757770
Rad9b	NM_144912	chr5:122307158-122315505
Radil	NM_178702	chr5:142589500-142598500
Raf1	NM_029780	chr6:115651324-115668385
Rai14	NM_001166408	chr15:10625151-10671838
Ranbp10	NM_145824	chr8:105798293-105804754
Ranbp9	NM_019930	chr13:43525081-43549267,chr13:43436637-43467166
Rangap1	NM_001146174	chr15:81693793-81711531
Rapgef1	NM_054050	chr2:29623103-29633138
Rapgef2	NM_001099624	chr3:79151732-79179694
Rapgef4	NM_019688	chr2:72172655-72201540,chr2:72151988-72157753
Rapgefl1	NM_001080925	chr11:98783196-98789351
Raph1	NM_001045513	chr1:60586883-60609110,chr1:60519455-60548790
Rara	NM_001177303	chr11:98951315-98964133
Rarres1	NM_001164763	chr3:67543691-67558258
Rasip1	NM_028544	chr7:45597594-45610072
Rassf3	NM_138956	chr10:121487142-121510515
Rassf5	NM_018750	chr1:131275242-131282387,chr1:131198903-131214826
Rassf8	NM_027760	chr6:145747127-145788501,chr6:145801870-145812224
Rbfa	NM_199197	chr18:80214389-80226825
Rbfox2	NM_175387	chr15:77243908-77275672,chr15:77132503-77150679
Rbm12b1	NM_028226	chr4:12134762-12148487
Rbm12b2	NM_198957	chr4:12134762-12148487
Rbm18	NR_027515	chr2:36071962-36091770
Rbm22	NM_025776	chr18:60596415-60604294
Rbm34	NM_172762	chr8:126903922-126937514
Rbm47	NM_178446	chr5:66075414-66140161,chr5:66050664-66062781
Rbms1	NM_001141932	chr2:60801424-60822491
Rbpjl	NM_009036	chr2:164423304-164433012
Rbpms	NM_019733	chr8:33970087-33997832,chr8:33799433-33806380,chr8:33882197-33895757
Rcbtb2	NM_134083	chr14:73107032-73137770,chr14:73160912-73180065
Rcl1	NM_021525	chr19:29112765-29127091
Rd3	NM_001177900	chr1:191945769-191964612
Rdh8	NM_001030290	chr9:20780944-20790108
Rdm1	NM_025654	chr11:101641613-101658071,chr11:101675067-101683207
Rdx	NM_001104616	chr9:52092927-52105174,chr9:51985762-52002889
Reep4	NM_180588	chr14:70492385-70516380
Reep6	NM_139292	chr10:80270492-80281683
Reg4	NM_026328	chr3:98226904-98272937
Rela	NM_009045	chr19:5648696-5661122
Rell1	NM_145923	chr5:63893056-63910241,chr5:63929322-63937956
Rere	NM_001085492	chr4:150406696-150427004
Rfc5	NM_028128	chr5:117365833-117374842
Rffl	NM_001164571	chr11:82846161-82857271
Rfxap	NM_133231	chr3:54758330-54770508
Rgs16	NM_011267	chr1:153693092-153701874
Rgs3	NM_019492	chr4:62509196-62517362
Rgs8	NM_026380	chr1:153693092-153701874
Rhbdd2	NM_146002	chr5:135623512-135643289
Rhd	NM_011270	chr4:134799451-134823886
Rhob	NM_007483	chr12:8432067-8453815
Rhobtb1	NM_001252637	chr10:69151367-69166752,chr10:69185594-69205452,chr10:69239419-69260152,chr10:69287951-69306306
Rhot1	NM_021536	chr11:80159538-80171465,chr11:80191004-80203022
Rhou	NM_133955	chr8:123702239-123717965
Rhpn2	NM_027897	chr7:35341264-35350732
Rin2	NM_028724	chr2:145883385-145897454
Ripply3	NM_133229	chr16:94291560-94313437
Rnase10	NM_001162863	chr14:50969668-50999571
Rnase13	NM_001011687	chr14:51929096-51942274
Rnase9	NM_183032	chr14:50969668-50999571
Rnaseh1	NM_011275	chr12:28686668-28698666
Rnaseh2c	NM_026616	chr19:5648696-5661122
Rnasel	NM_011882	chr1:153693092-153701874
Rnd3	NM_028810	chr2:51127167-51140769
Rnf125	NM_026301	chr18:20921768-20931149,chr18:20961616-20969850
Rnf130	NM_021540	chr11:50090567-50103888
Rnf135	NM_028019	chr11:80159538-80171465,chr11:80191004-80203022
Rnf138	NM_019706	chr18:20961616-20969850
Rnf141	NM_025999	chr7:110881897-110894410
Rnf144b	NM_146042	chr13:47170636-47184062,chr13:47245195-47260117
Rnf169	NM_175388	chr7:99962711-99976151
Rnf183	NM_153504	chr4:62383988-62395966
Rnf19b	NM_029219	chr4:128971486-129011374
Rnf216	NM_080561	chr5:143047949-143058251
Rnf220	NM_025739	chr4:117279562-117289786
Rnf43	NM_172448	chr11:87689958-87704910
Rnf44	NM_001146026	chr13:54664485-54676180
Rnf6	NM_001256087	chr5:146239850-146259030
Rnu12	NR_004432	chr15:83155912-83168682
Rock2	NM_009072	chr12:16870729-16877196
Ropn1l	NM_145852	chr15:31407156-31418308
Ror1	NM_013845	chr4:100202363-100230317
Rora	NM_013646	chr9:69291147-69315020,chr9:68884796-68898814
Rpf1	NM_027371	chr3:146568173-146590888
Rpia	NM_009075	chr6:70806079-70824455
Rpl27a	NM_011975	chr7:109554116-109602648
Rpl34	NM_001005859	chr3:130684259-130691266
Rpl34-ps1	NM_001199350	chr3:130684259-130691266
Rpl5	NM_016980	chr5:107868466-107890421
Rpl9	NM_011292	chr5:65415974-65424933
Rplp0	NM_007475	chr5:115514944-115543911
Rpp14	NM_025938	chr14:8023671-8039706
Rps15	NM_009091	chr10:80270492-80281683
Rps15a-ps6	NR_029471	chr11:6149350-6166073
Rps16	NM_013647	chr7:28375924-28382686
Rps6	NM_009096	chr4:86886008-86898792
Rps6kb1	NM_001114334	chr11:86579227-86615923
Rragc	NM_017475	chr4:123957737-123969135
Rreb1	NM_001177868	chr13:37833657-37857575,chr13:37895595-37913000,chr13:37873559-37880850,chr13:37931209-37941944
Rrp7a	NM_029101	chr15:83155912-83168682
Rsc1a1	NM_023544	chr4:141731120-141742549
Rsg1	NM_001081174	chr4:141177163-141196931
Rsph1	NM_025290	chr17:31323301-31331777
Rsph6a	NM_031255	chr7:19012366-19016030
Rtdr1	NM_001163534	chr10:75046353-75052748
Rtfdc1	NM_025542	chr2:172448278-172452937
Rtn2	NM_013648	chr7:19231245-19236130
Rtp1	NM_001004151	chr16:23443141-23464864
Rtp2	NM_001008230	chr16:23972666-23993962
Rufy3	NM_027530	chr5:88630836-88643765
Rufy4	NM_001170641	chr1:74059549-74082747
Runx1	NM_009821	chr16:92608785-92612409
Rusc2	NM_001037709	chr4:43389950-43399777,chr4:43419262-43423656
S1pr1	NM_007901	chr3:115745567-115765084
Saa1	NM_009117	chr7:46738208-46746412
Saa2	NM_011314	chr7:46738208-46746412
Saa3	NM_011315	chr7:46738208-46746412
Saa4	NM_011316	chr7:46738208-46746412
Saal1	NM_030233	chr7:46738208-46746412
Sacm1l	NM_030692	chr9:123549355-123589765
Sae1	NM_019748	chr7:16405828-16415924
Sag	NM_009118	chr1:87763592-87779636
Sall1	NM_021390	chr8:89003530-89015459
Sardh	NM_138665	chr2:27207147-27215118
Sc5d	NM_172769	chr9:42271356-42279633
Scaf4	NM_178923	chr16:90217342-90230183
Scamp1	NM_029153	chr13:94255532-94274534
Scap	NM_001103162	chr9:110342942-110357940
Scarb1	NM_001205083	chr5:125285811-125306902,chr5:125326260-125331322
Scarb2	NM_007644	chr5:92487308-92495920
Scarna17	NR_028560	chr18:74759118-74768352
Scarna6	NR_028519	chr1:87763592-87779636
Scfd2	NM_001114660	chr5:74307053-74316619
Scgb1a1	NM_011681	chr19:9073889-9107438
Scimp	NM_001045526	chr11:70822116-70837746
Scn1b	NM_011322	chr7:31083492-31088720
Scnn1a	NM_011324	chr6:125355370-125363569
Sco1	NM_001040026	chr11:67036230-67045968
Scp2	NM_011327	chr4:108125084-108145846,chr4:108063889-108079065
Scpep1	NM_029023	chr11:89002857-89024554,chr11:88897985-88910537
Scyl1	NM_023912	chr19:5817967-5835816
Scyl2	NM_198021	chr10:89616204-89655577
Sdad1	NM_172713	chr5:92353202-92375734
Sdc4	NM_011521	chr2:164423304-164433012
Sdr42e1	NM_028725	chr8:117661835-117678056
Sec31a	NM_026969	chr5:100368923-100381407
Sec63	NM_153055	chr10:42715779-42724382
Sel1l3	NM_172710	chr5:53197376-53206368
Selrc1	NM_027250	chr4:108332226-108362775
Sema3g	NM_001025379	chr14:31182232-31195723
Sema4a	NM_013658	chr3:88500378-88510235
Sema6b	NM_013662	chr17:56169004-56171836
Sepp1	NM_001042613	chr15:3216520-3229333
Sept9	NM_001113486	chr11:117276418-117284889
Serinc3	NM_012032	chr2:163574171-163596413
Serpina11	NM_199314	chr12:104035615-104041801
Serpina12	NM_026535	chr12:104035615-104041801
Serpina4-ps1	NR_002861	chr12:104035615-104041801
Serpina9	NM_027997	chr12:104035615-104041801
Serpinf1	NM_011340	chr11:75431407-75444281
Serpinf2	NM_008878	chr11:75431407-75444281
Serping1	NM_009776	chr2:84795967-84811231
Sertad1	NM_018820	chr7:27481029-27491055
Sertad3	NM_133210	chr7:27481029-27491055
Sesn2	NM_144907	chr4:132483336-132492355
Setmar	NM_178391	chr6:108092935-108102906
Sf3a3	NM_029157	chr4:124746429-124766288
Sft2d1	NM_134114	chr17:8300250-8313733
Sftpa1	NM_023134	chr14:41095034-41121639
Sftpb	NM_147779	chr6:72271926-72278992,chr6:72244775-72254241
Sftpc	NM_011359	chr14:70492385-70516380
Sgk2	NM_013731	chr2:162991544-163006791
Sgms1	NM_144792	chr19:32168372-32186864
Sgol1	NM_028232	chr17:53626153-53656550
Sh2d3c	NR_045535	chr2:32700909-32703795
Sh3bgrl2	NM_172507	chr9:83527560-83541178
Sh3bgrl3	NM_080559	chr4:134154236-134165107
Sh3bp5	NM_011894	chr14:31407926-31428597
Sh3d21	NM_025856	chr4:126108646-126115982
Sh3pxd2a	NM_001164717	chr19:47446752-47458336
Sh3tc2	NM_172628	chr18:61893681-61903690
Shb	NM_001033306	chr4:45454619-45467080,chr4:45513926-45523524
Shroom3	NM_015756	chr5:92708492-92721681
Sigirr	NM_023059	chr7:141047482-141051895
Sik1	NM_010831	chr17:31901849-31908840
Sik3	NM_027498	chr9:46198340-46224805,chr9:46050404-46072370,chr9:46087389-46106389,chr9:46128044-46150652
Sipa1	NM_001164482	chr19:5648696-5661122
Sirt4	NM_001167691	chr5:115514944-115543911
Skiv2l	NM_021337	chr17:34809006-34815443
Skor1	NM_172446	chr9:63123860-63132769
Slbp	NM_009193	chr5:33695426-33705997
Slc10a5	NM_001010834	chr3:10304772-10316090
Slc11a1	NM_013612	chr1:74379739-74397785
Slc11a2	NM_001146161	chr15:100443743-100456634,chr15:100403085-100410898
Slc12a3	NM_001205311	chr8:94354553-94378984
Slc12a7	NM_011390	chr13:73756127-73773096
Slc13a2	NM_022411	chr11:78400957-78412347
Slc13a4	NM_172892	chr6:35288297-35298381
Slc16a10	NM_001114332	chr10:40041483-40078225
Slc16a12	NM_172838	chr19:34710968-34736060
Slc16a6	NM_134038	chr11:109478142-109495397
Slc17a5	NM_001276452	chr9:78506750-78538665
Slc17a8	NM_182959	chr10:89616204-89655577
Slc22a21	NM_019723	chr11:54005396-54022299
Slc22a23	NM_001033167	chr13:34271781-34287549
Slc22a30	NM_177002	chr19:8408674-8456454
Slc22a4	NM_019687	chr11:54005396-54022299
Slc22a7	NM_144856	chr17:46452662-46462309
Slc24a6	NM_001177595	chr5:120560389-120566764
Slc25a10	NM_013770	chr11:120500425-120510447
Slc25a13	NM_001177572	chr6:6202216-6210008
Slc25a26	NM_026255	chr6:94549416-94568767
Slc25a30	NM_026232	chr14:75794796-75808274
Slc25a33	NM_027460	chr4:149777206-149798431
Slc25a39	NM_026542	chr11:102455849-102466629
Slc25a4	NM_007450	chr8:46144821-46163883
Slc25a42	NM_001007570	chr8:70194826-70200573
Slc25a45	NM_134154	chr19:5817967-5835816
Slc25a51	NM_001009949	chr4:45454619-45467080
Slc26a10	NM_177615	chr10:127138758-127155240
Slc27a2	NM_011978	chr2:126521930-126544787,chr2:126597299-126608289
Slc2a2	NM_031197	chr3:28721672-28737888
Slc2a3	NM_011401	chr6:122789221-122811322
Slc2a9	NM_145559	chr5:38490931-38499596
Slc30a1	NM_009579	chr1:191945769-191964612
Slc31a1	NM_175090	chr4:62383988-62395966
Slc34a2	NM_011402	chr5:53032013-53043224
Slc35d2	NM_001001321	chr13:64178812-64184430
Slc35e2	NM_177186	chr4:155573844-155579156
Slc35g1	NM_175507	chr19:38356252-38383012
Slc36a1	NM_153139	chr11:55208221-55217895
Slc36a2	NM_153170	chr11:55208221-55217895
Slc37a1	NM_153062	chr17:31323301-31331777
Slc38a4	NM_027052	chr15:97006419-97049903
Slc39a2	NM_001039676	chr14:51929096-51942274
Slc39a4	NM_028064	chr15:76579799-76591363
Slc3a1	NM_009205	chr17:85041326-85056697
Slc43a1	NM_001081349	chr2:84795967-84811231
Slc46a3	NM_027872	chr5:147903327-147911442
Slc4a4	NM_018760	chr5:88916681-88940482
Slc50a1	NM_009057	chr3:89288318-89305980
Slc52a2	NM_029643	chr15:76579799-76591363
Slc5a11	NM_146198	chr7:123186970-123199154
Slc6a20b	NM_011731	chr9:123549355-123589765
Slc6a6	NM_009320	chr6:91700530-91719547
Slc6a9	NM_008135	chr4:117829987-117840479
Slc7a10	NM_017394	chr7:35128990-35149525
Slc7a2	NM_007514	chr8:40875263-40913006
Slc8a3	NM_001167920	chr12:81174607-81199561
Slc9a1	NM_016981	chr4:133323000-133333132
Slco1a4	NM_030687	chr6:141865645-141877042
Slco2a1	NM_033314	chr9:102980406-102996736
Smad1	NM_008539	chr8:79375221-79383034
Smad6	NM_008542	chr9:64060020-64067104
Smad9	NM_019483	chr3:54758330-54770508
Smagp	NM_174992	chr15:100623958-100633158
Smap2	NM_133716	chr4:120969684-121005122
Smarcb1	NM_011418	chr10:75872776-75883128
Smco4	NM_133214	chr9:15534896-15541790
Smim13	NM_001135577	chr13:41227483-41238016
Smlr1	NM_001195596	chr10:25506804-25520647,chr10:25538975-25563983
Smoc1	NM_022316	chr12:81174607-81199561
Smpd5	NM_001195537	chr15:76264175-76274064
Smtnl1	NM_024230	chr2:84795967-84811231
Snai1	NM_011427	chr2:167559628-167570479
Snap47	NM_144521	chr11:59422813-59443729
Snd1	NM_019776	chr6:28452178-28471519
Snora3	NR_028079	chr7:109554116-109602648
Snora31	NR_028481	chr14:75794796-75808274
Snora41	NR_028558	chr1:63124175-63139041
Snord104	NR_030703	chr11:106514807-106527234
Snord37	NR_028549	chr10:81129431-81140485
Snord53	NR_028551	chr7:110881897-110894410
Snord71	NR_028532	chr8:109794425-109815718
Snord85	NR_028565	chr4:130689769-130730418
Snrk	NM_001164572	chr9:122110935-122135481
Snrpc	NM_011432	chr17:27780623-27812086
Snrpd3	NM_026095	chr10:75495791-75502697
Sntb1	NM_016667	chr15:55923566-55945190,chr15:55820652-55844654
Snx24	NM_029394	chr18:53238560-53267734
Snx25	NM_207213	chr8:46144821-46163883
Snx29	NM_028964	chr16:11404560-11418247
Socs4	NM_080843	chr14:47285501-47305822
Sod1	NM_011434	chr16:90217342-90230183
Solh	NM_015830	chr17:25980396-25992608
Sorbs1	NM_009166	chr19:40463813-40507704,chr19:40297311-40307599,chr19:40407082-40415084,chr19:40365001-40371128
Sorbs2	NM_001205219	chr8:45580196-45627922
Sord	NM_146126	chr2:122237428-122244819
Sort1	NM_001271599	chr3:108288112-108298324
Sox9	NM_011448	chr11:112808182-112818694
Spata13	NM_001033272	chr14:60655869-60663281
Spata2l	NM_030176	chr8:123241921-123244936
Spata3	NM_028647	chr1:86038681-86059318
Spatc1	NM_028852	chr15:76264175-76274064
Spen	NM_019763	chr4:141559257-141573329
Sphk1	NM_001172475	chr11:116471190-116484968
Spin1	NM_146043	chr13:51137235-51154059
Spsb1	NM_029035	chr4:149990961-150002621
Sptbn1	NM_009260	chr11:30237185-30268637
Sptbn4	NM_032610	chr7:27481029-27491055
Sqrdl	NM_001162503	chr2:122777275-122789519
Srcrb4d	NM_001160366	chr5:135957452-135963145
Srd5a1	NM_175283	chr13:69624835-69655816,chr13:69563415-69595759
Srpr	NM_026130	chr9:35156475-35168076
Srrd	NM_027323	chr5:112293215-112302194
Srrm1	NM_001130477	chr4:135298515-135313568
Srrm4	NM_026886	chr5:116444653-116453561
Srsf10	NM_010178	chr4:135876771-135884218
Srsf3	NR_036613	chr17:29045518-29058622
Srsf4	NM_020587	chr4:131891211-131910391
Ssbp3	NM_198438	chr4:106980968-106986592
Sspo	NM_173428	chr6:48429403-48435080
Ssr3	NM_026155	chr3:65355844-65373642
Ssrp1	NM_182990	chr2:85060236-85072567
St14	NM_011176	chr9:31176854-31194104
St3gal1	NM_009177	chr15:67133886-67147341
St3gal3	NM_009176	chr4:118138496-118158884,chr4:117983182-117996175
St3gal4	NM_009178	chr9:35123489-35139673,chr9:35156475-35168076,chr9:35098616-35109304
St5	NM_029811	chr7:109629329-109648509,chr7:109554116-109602648
St6gal1	NM_145933	chr16:23185653-23213882
St7	NM_022332	chr6:17728516-17756040
St8sia1	NM_011374	chr6:142861980-142880661
Stab1	NM_138672	chr14:31182232-31195723
Stab2	NM_138673	chr10:86879443-86890739
Stard13	NM_001163493	chr5:151135313-151184074
Stat5a	NM_011488	chr11:100810808-100817547
Stat5b	NM_011489	chr11:100810808-100817547
Stim2	NM_001081103	chr5:53977444-54005555
Stk11	NM_011492	chr10:80153283-80158943
Stk19	NM_019442	chr17:34809006-34815443
Stk38	NM_134115	chr17:29045518-29058622
Stk40	NM_001145827	chr4:126108646-126115982
Ston1	NM_029858	chr17:88621671-88630236
Ston2	NM_175367	chr12:91766681-91778956
Stra8	NM_009292	chr6:34896288-34908232
Suclg2	NM_011507	chr6:95702741-95710440
Suds3	NM_001122666	chr5:117158939-117166152
Sugp2	NM_001168290	chr8:70194826-70200573
Sult2a7	NM_001184981	chr7:14510057-14544822
Sult5a1	NM_020564	chr8:123163133-123181067
Sumf1	NM_145937	chr6:108126909-108164222
Supt4a	NM_009296	chr11:87689958-87704910
Supt5	NM_013676	chr7:28375924-28382686
Susd1	NM_001163288	chr4:59310760-59331408
Sympk	NM_026605	chr7:19012366-19016030
Synpo	NM_001109975	chr18:60648958-60660707,chr18:60596415-60604294
Synpo2	NM_080451	chr3:123085911-123105558
Sys1	NM_025575	chr2:164423304-164433012
Syt12	NM_134164	chr19:4516402-4570035
Syt15	NM_181529	chr14:34243590-34272098
Sytl1	NM_031393	chr4:133258012-133269570
Szrd1	NM_001025608	chr4:141177163-141196931
Tacc3	NM_001040435	chr5:33695426-33705997
Tada2a	NM_172562	chr11:84164673-84191019
Taf2	NM_001081288	chr15:55121069-55147127
Taf8	NM_022015	chr17:47462803-47473422,chr17:47507669-47511526
Taf9	NM_027592	chr13:100577460-100603966
Tal1	NM_011527	chr4:115056608-115075809
Taok3	NM_001081308	chr5:117158939-117166152
Tat	NM_146214	chr8:109971442-109987374
Tatdn2	NM_001033463	chr6:113644762-113654923
Tax1bp1	NM_025816	chr6:52654767-52681971
Tbc1d1	NM_019636	chr5:64326922-64346608
Tbc1d14	NM_001113362	chr5:36557763-36574433
Tbc1d16	NM_172443	chr11:119215792-119220470
Tbc1d2b	NM_194334	chr9:90250434-90264182,chr9:90216962-90233065
Tbc1d8	NM_018775	chr1:39426289-39445618
Tbc1d9b	NM_029745	chr11:50090567-50103888
Tbcc	NM_178385	chr17:46872086-46876303
Tbccd1	NM_001081368	chr16:22895294-22901732
Tbcel	NM_173038	chr9:42458143-42464578
Tbl1xr1	NM_030732	chr3:22144791-22176407,chr3:22081805-22091397
Tbp	NM_013684	chr17:15430637-15455952
Tbx10	NM_011533	chr19:4020126-4032641
Tcea1	NM_001159750	chr1:4801578-4817533
Tcf7l2	NM_009333	chr19:55797406-55807730
Tctn1	NM_001039153	chr5:122274785-122292333,chr5:122307158-122315505
Tdp2	NM_019551	chr13:24867383-24893620
Tdrd7	NM_146142	chr4:45966787-45972786
Tectb	NM_009348	chr19:55126991-55148934
Tef	NM_153484	chr15:81836723-81852812
Tefm	NM_183275	chr11:80159538-80171465,chr11:80191004-80203022
Ten1	NM_027107	chr11:116202425-116219206
Tenm3	NM_001145937	chr8:48722853-48740335
Terf2	NM_001083118	chr8:107119325-107130470
Tesc	NM_021344	chr5:117979493-117997354
Tesk1	NM_011571	chr4:43389950-43399777,chr4:43419262-43423656
Tex2	NM_198292	chr11:106571729-106599638,chr11:106514807-106527234
Tex21	NM_019784	chr12:76263642-76290012
Tex264	NM_011573	chr9:106715999-106757770
Tex29	NM_029326	chr8:11813596-11825444
Tex33	NM_001163613	chr15:78410518-78431617
Tfdp1	NM_009361	chr8:13353892-13365505
Tfip11	NM_018783	chr5:112293215-112302194
Tgfa	NM_031199	chr6:86177424-86201015
Tgif1	NM_001164077	chr17:70818199-70834800
Tgm2	NM_009373	chr2:158159847-158176122,chr2:158113218-158130661
Thap2	NM_025780	chr10:115349010-115358592
Thnsl2	NM_178413	chr6:71186822-71195874
Thoc3	NM_028597	chr13:54425667-54440617
Thra	NM_178060	chr11:98783196-98789351
Thrb	NM_001113417	chr14:17741225-17787994,chr14:17689495-17704915
Tiam2	NM_011878	chr17:3488286-3495757
Ticam2	NM_173394	chr18:46606079-46636909
Tigd4	NM_207278	chr3:84639982-84650430
Timm10	NM_013899	chr2:84795967-84811231
Timm21	NM_025969	chr18:84874019-84921460
Tirap	NM_001177847	chr9:35156475-35168076
Tjp2	NM_011597	chr19:24266031-24271201
Tlcd2	NM_027249	chr11:75431407-75444281
Tln2	NM_001081242	chr9:67402674-67428524
Tlr1	NM_030682	chr5:64963719-64975453
Tlr6	NM_011604	chr5:64963719-64975453
Tlr9	NM_031178	chr9:106262015-106272105
Tmcc1	NM_177412	chr6:116054288-116092266
Tmed7	NM_025698	chr18:46606079-46636909
Tmem110	NM_028839	chr14:30869820-30875927
Tmem129	NM_026698	chr5:33695426-33705997
Tmem135	NM_028343	chr7:89296268-89330783
Tmem140	NM_197986	chr6:34896288-34908232
Tmem14a	NM_029398	chr1:21244798-21262543
Tmem154	NM_177260	chr3:84639982-84650430
Tmem160	NM_026938	chr7:16405828-16415924
Tmem161a	NM_145597	chr8:70194826-70200573
Tmem169	NM_175564	chr1:72226007-72254840
Tmem176a	NM_025326	chr6:48807288-48831187
Tmem176b	NM_023056	chr6:48807288-48831187
Tmem178	NM_026516	chr17:80887687-80909624
Tmem184b	NM_001253819	chr15:79387473-79390257
Tmem19	NM_133683	chr10:115349010-115358592
Tmem2	NM_031997	chr19:21813750-21827351
Tmem200b	NM_001201367	chr4:131891211-131910391
Tmem201	NM_177672	chr4:149777206-149798431
Tmem211	NM_001033428	chr5:113208708-113219036
Tmem220	NM_177392	chr11:67036230-67045968
Tmem222	NM_025667	chr4:133323000-133333132,chr4:133258012-133269570
Tmem255b	NM_001143671	chr8:13462024-13482200
Tmem44	NM_172614	chr16:30499613-30510875
Tmem53	NM_026837	chr4:117279562-117289786
Tmem55b	NM_001033271	chr14:50969668-50999571
Tmem57	NM_025382	chr4:134799451-134823886
Tmem63b	NM_198167	chr17:45692941-45701846
Tmem67	NM_177861	chr4:12134762-12148487
Tmem82	NM_145987	chr4:141559257-141573329
Tmem88	NM_025915	chr11:69409016-69418539,chr11:69366425-69377986
Tmigd1	NM_025655	chr11:76892885-76908703
Tmprss12	NM_183109	chr15:100312449-100320316
Tmprss6	NM_027902	chr15:78410518-78431617,chr15:78449656-78456808
Tmx2	NM_025868	chr2:84612703-84635265
Tnfaip8l1	NM_025566	chr17:56169004-56171836
Tnfrsf1a	NM_011609	chr6:125355370-125363569
Tnfrsf9	NM_011612	chr4:150904210-150914374
Tnk2	NM_001110147	chr16:32660389-32689258
Tnks1bp1	NM_001081260	chr2:85060236-85072567
Tnks2	NM_001163635	chr19:36795837-36808797
Tnnc1	NM_009393	chr14:31182232-31195723
Tnpo1	NM_178716	chr13:98945901-98964031,chr13:98897448-98914442
Tnpo3	NM_177296	chr6:29650702-29660734
Tnrc18	NM_001122730	chr5:142820473-142823307
Tnrc6a	NM_144925	chr7:123186970-123199154
Tns1	NM_027884	chr1:73988602-74016184,chr1:74059549-74082747,chr1:74036446-74043555,chr1:73929669-73933278
Tob1	NM_009427	chr11:94136242-94171887
Tob2	NM_020507	chr15:81836723-81852812
Tomm20	NM_024214	chr8:126903922-126937514
Tonsl	NM_183091	chr15:76579799-76591363
Tpcn1	NM_145853	chr5:120560389-120566764
Tpd52l2	NM_025482	chr2:181470140-181488010
Tppp2	NM_001128634	chr14:51929096-51942274
Tprkb	NM_001170488	chr6:85929771-85937653
Tpst1	NM_013837	chr5:130021662-130045132
Tpst2	NM_009419	chr5:112293215-112302194
Tpt1	NM_009429	chr14:75794796-75808274
Tpx2	NM_001141976	chr2:152785133-152829007
Traf3ip1	NM_028718	chr1:91455827-91465413
Tram2	NM_177409	chr1:21125012-21166739,chr1:21059714-21070360
Trappc1	NM_001024206	chr11:69366425-69377986
Trappc12	NM_178811	chr12:28686668-28698666
Trappc8	NM_177038	chr18:20921768-20931149
Trhr2	NM_133202	chr8:122297119-122317490
Trib1	NM_144549	chr15:59665618-59680537
Trim14	NM_029077	chr4:46529759-46539180,chr4:46499437-46510651
Trim2	NM_001271726	chr3:84282421-84294698
Trim25	NM_009546	chr11:89002857-89024554
Trim46	NM_001039466	chr3:89288318-89305980
Trim47	NM_172570	chr11:116099532-116102346
Trim65	NM_178802	chr11:116099532-116102346
Trim66	NM_001170912	chr7:109554116-109602648
Trim67	NM_198632	chr8:124746550-124754772
Trmt1	NM_198020	chr8:84642715-84656793
Trp53tg5	NM_001271575	chr2:164423304-164433012
Trpc4ap	NM_001163452	chr2:155637935-155642017
Trub1	NM_028115	chr19:57396100-57412245
Tshz1	NM_001081300	chr18:84070509-84092064
Tsnaxip1	NM_024445	chr8:105798293-105804754
Tspan12	NM_173007	chr6:21798431-21840526
Tspan14	NM_145928	chr14:40948445-40959143
Tspan32	NM_001128082	chr7:143008532-143020934
Tspan33	NM_146173	chr6:29650702-29660734
Tssc4	NM_020285	chr7:143008532-143020934
Tst	NM_009437	chr15:78410518-78431617,chr15:78449656-78456808
Ttbk1	NM_001162864	chr17:46452662-46462309
Ttc13	NM_145607	chr8:124746550-124754772
Ttc21a	NM_028735	chr9:119963086-119971500
Ttc39c	NM_028341	chr18:12625310-12659263,chr18:12671857-12682338
Ttc7	NM_028639	chr17:87298307-87318080
Ttll4	NM_001014974	chr1:74678951-74699273
Ttpa	NM_015767	chr4:19976016-19994020
Ttpal	NM_181734	chr2:163574171-163596413
Ttr	NM_013697	chr18:20629377-20659202
Tuba8	NM_017379	chr6:121166627-121177439
Tubd1	NM_001199045	chr11:86579227-86615923
Tubg1	NM_134024	chr11:101130576-101140352
Tubg2	NM_134028	chr11:101130576-101140352
Txnl4a	NM_025299	chr18:80214389-80226825
Txnl4b	NM_175646	chr8:109576611-109585291
Txnrd1	NM_001042523	chr10:82790495-82806284
Tyms-ps	NR_000040	chr10:87885313-87938897
U2surp	NM_001114977	chr9:95542284-95555595
Uba5	NM_025692	chr9:104030181-104050547
Ubald2	NM_176902	chr11:116471190-116484968
Ubc	NM_019639	chr5:125392826-125412791
Ube2d2a	NM_019912	chr18:35814519-35823428
Ube2d2b	NM_001276397	chr5:107868466-107890421,chr5:107813666-107840938
Ube2l6	NM_019949	chr2:84795967-84811231
Ubqln4	NM_033526	chr3:88500378-88510235
Ubr4	NM_001160319	chr4:139330974-139344257
Ubxn2b	NM_026534	chr4:6240630-6271075
Ubxn8	NM_178648	chr8:33660576-33672570
Ugdh	NM_009466	chr5:65415974-65424933
Ugt2b1	NM_152811	chr5:86929436-86942987
Ugt2b34	NM_153598	chr5:86929436-86942987
Uhrf1bp1	NM_001080769	chr17:27780623-27812086
Unc13d	NM_001009573	chr11:116099532-116102346
Ung	NM_001040691	chr5:114145704-114157054
Uox	NM_009474	chr3:146568173-146590888
Usf2	NM_011680	chr7:30987068-31000480,chr7:30953791-30966129
Usp25	NM_013918	chr16:77020367-77038421
Usp3	NM_144937	chr9:66599972-66606420
Usp30	NM_001033202	chr5:114145704-114157054
Usp5	NM_013700	chr6:124872371-124884142
Uvrag	NM_178635	chr7:99160919-99169659,chr7:99121132-99132844,chr7:99099929-99106811
Vasp	NM_009499	chr7:19231245-19236130
Vezt	NM_172538	chr10:94059777-94080149
Vgll4	NM_177683	chr6:114891392-114894423
Vhl	NM_009507	chr6:113644762-113654923
Vil1	NM_009509	chr1:74379739-74397785
Vmn1r4	NM_134176	chr6:56905203-56919997
Vmn1r90	NM_001244031	chr7:14510057-14544822
Vmp1	NM_029478	chr11:86579227-86615923,chr11:86630633-86662687
Vps13d	NM_001276465	chr4:144992595-145009609,chr4:145056698-145073906,chr4:145025690-145035296
Vps28	NM_025842	chr15:76579799-76591363
Vps29	NM_019780	chr5:122307158-122315505
Vps37b	NM_177876	chr5:124003465-124014913
Vps9d1	NM_028200	chr8:123241921-123244936
Vsig10	NM_001033311	chr5:117365833-117374842
Vti1a	NM_016862	chr19:55551880-55562716
Wapal	NM_001004436	chr14:34621019-34642307
Wasl	NM_028459	chr6:24619742-24657873
Wbp1l	NM_001177813	chr19:46658370-46676617
Wbp2	NM_016852	chr11:116099532-116102346
Wbp4	NM_018765	chr14:79486739-79508447
Wdfy2	NM_175546	chr14:62885159-62912066
Wdfy3	NM_172882	chr5:102046259-102054794
Wdhd1	NM_172598	chr14:47285501-47305822
Wdr31	NM_023597	chr4:62509196-62517362
Wdr5	NM_080848	chr2:27540582-27561271
Wdr81	NM_138950	chr11:75431407-75444281
Wdr86	NM_001081441	chr5:24739124-24751584
Wdr91	NM_001013366	chr6:34896288-34908232
Wdtc1	NM_199306	chr4:133323000-133333132
Whamm	NM_001004185	chr7:81578601-81592505
Wipi2	NM_178398	chr5:142589500-142598500
Wnk1	NM_001185020	chr6:119915314-119948261
Wnk2	NM_029361	chr13:49179752-49191382
Wnt7b	NM_001163634	chr15:85612375-85683441
Wsb1	NM_019653	chr11:79282440-79288359,chr11:79224860-79247008
Wsb2	NM_021539	chr5:117365833-117374842
Wwc1	NM_170779	chr11:35963974-35976599
Wwox	NM_019573	chr8:114555224-114568558,chr8:114690352-114716412
Wwtr1	NM_001168281	chr3:57528075-57552507
Xbp1	NM_013842	chr11:5485762-5509703
Xiap	NM_009688	chrX:42033491-42051109
Xirp1	NM_011724	chr9:120001999-120027743
Xkr9	NM_001011873	chr1:13678105-13699323
Xrcc1	NM_009532	chr7:24594023-24600053
Yod1	NM_178691	chr1:130740895-130766940
Ypel2	NM_001005341	chr11:86952401-86973231
Yrdc	NM_153566	chr4:124808903-124817624
Ywhag	NM_018871	chr5:135957452-135963145,chr5:135907345-135914597
Ywhaz	NM_001253807	chr15:36832151-36849619
Zadh2	NM_146090	chr18:84070509-84092064
Zbtb16	NM_001033324	chr9:48739499-48755647
Zbtb20	NM_019778	chr16:43485608-43520379,chr16:43539088-43549633
Zbtb46	NM_027656	chr2:181470140-181488010
Zbtb7a	NM_010731	chr10:81129431-81140485
Zbtbd6	NM_001034882	chr14:79486739-79508447
Zc3h14	NM_001160107	chr12:98715134-98726391
Zc3h4	NM_198631	chr7:16405828-16415924
Zc3h7b	NM_001081016	chr15:81693793-81711531
Zcchc14	NM_080855	chr8:121619319-121632462
Zcchc24	NM_001101433	chr14:25774693-25790919,chr14:25716829-25745769
Zdhhc1	NM_175160	chr8:105533659-105545825
Zfand1	NM_025512	chr3:10304772-10316090
Zfc3h1	NM_001033261	chr10:115349010-115358592
Zfp13	NM_011747	chr17:23547104-23552948
Zfp184	NM_183014	chr13:21993042-22029013
Zfp213	NM_001033496	chr17:23547104-23552948
Zfp236	NM_177832	chr18:82661418-82680272
Zfp239	NM_008616	chr6:117879392-117891464
Zfp259	NM_011752	chr9:46198340-46224805
Zfp276	NM_020497	chr8:123241921-123244936
Zfp3	NM_177565	chr11:70729829-70742218
Zfp334	NM_178411	chr2:165397719-165404527
Zfp36	NM_011756	chr7:28375924-28382686
Zfp367	NM_175494	chr13:64178812-64184430
Zfp36l2	NM_001001806	chr17:84136157-84157477
Zfp37	NM_009554	chr4:62158147-62180283
Zfp385b	NM_178723	chr2:77502786-77525088
Zfp395	NM_199029	chr14:65332053-65344199,chr14:65375245-65388855
Zfp467	NM_001085417	chr6:48429403-48435080
Zfp472	NM_153063	chr17:32925053-32936705
Zfp541	NM_001099277	chr7:16018596-16033683,chr7:16047254-16052757
Zfp575	NM_001033205	chr7:24594023-24600053
Zfp608	NM_175751	chr18:54977810-54993032
Zfp619	NM_001004139	chr7:39537286-39552588
Zfp637	NM_177684	chr6:117879392-117891464
Zfp663	NM_001005425	chr2:165397719-165404527
Zfp69	NM_001005788	chr4:120969684-121005122
Zfp710	NM_001145999	chr7:80032827-80058154
Zfp867	NM_178417	chr11:59422813-59443729
Zfp870	NM_207245	chr17:32925053-32936705
Zfpm1	NM_009569	chr8:122297119-122317490
Zmiz1	NM_183208	chr14:25480322-25493598,chr14:25508726-25520177
Znrf2	NM_199143	chr6:54828561-54860388
Znrf3	NM_001080924	chr11:5485762-5509703
Zp3	NM_011776	chr5:135957452-135963145
Zranb3	NM_027678	chr1:128064914-128083034
Zrsr1	NM_011663	chr11:22913490-22930127
Zscan10	NM_001033425	chr17:23547104-23552948
Zswim4	NM_172503	chr8:84192181-84203921
Zyg11b	NM_001033634	chr4:108332226-108362775

### Sheet: Mouse liver-2 Super-enhancers
Mouse liver-2 Super-enhancers
GENE_NAME	REFSEQ_ID	PROXIMAL_STITCHED_PEAKS
0610008F07Rik	NR_027970	chr2:163551217-163598750
0610009O20Rik	NM_024179	chr18:38174367-38206285
0610031O16Rik	NR_045760	chr3:138222518-138266329
0610039K10Rik	NR_028113	chr2:163551217-163598750
0610040J01Rik	NM_029554	chr5:63817623-63847948
1110007C09Rik	NM_026738	chr13:49179242-49200622
1110028F11Rik	NR_045139	chr11:87687822-87710231
1110034G24Rik	NM_028637	chr2:132676079-132700938
1110036E04Rik	NR_040713	chr9:64044434-64069555
1300015D01Rik	NR_040321	chr2:173142690-173170602
1300017J02Rik	NM_027918	chr9:103215438-103249046
1600002H07Rik	NM_028056	chr17:24212262-24225258
1600002K03Rik	NM_027207	chr10:80151745-80165001
1600014C10Rik	NM_001085385	chr7:38200655-38236755
1600014C23Rik	NM_028164	chr17:45693058-45705802
1600019K03Rik	NR_040481	chr16:35455747-35487860
1600020E01Rik	NR_037960	chr6:86472072-86498752
1700001C19Rik	NM_001172091	chr17:47440259-47473403
1700001P01Rik	NM_028156	chr11:97802567-97837506
1700013D24Rik	NM_001177502	chr6:124406297-124435287
1700013G24Rik	NM_027063	chr4:137465485-137498836
1700019G17Rik	NM_001145895	chr6:85823729-85865752,chr6:85908229-85937541
1700020N18Rik	NR_026924	chr1:91436247-91465267
1700028E10Rik	NR_045700	chr5:151393917-151418164
1700028I16Rik	NR_038042	chr10:82777957-82806838
1700029F12Rik	NM_025585	chr13:96980185-96986521
1700029I15Rik	NM_183112	chr2:92421686-92456138
1700030F18Rik	NM_028180	chr15:99834365-99907599
1700034H15Rik	NR_030669	chr1:191945265-191964802
1700037H04Rik	NM_026091	chr2:131204618-131222684
1700045H11Rik	NR_040649	chr4:150850731-150872567
1700048O20Rik	NR_033553	chr9:121881420-121906434,chr9:121920283-121927083
1700055C04Rik	NR_040726	chr9:64044434-64069555
1700056E22Rik	NM_028516	chr1:184042666-184072425
1700060C20Rik	NR_036606	chr2:158113219-158143524
1700073E17Rik	NR_003625	chr6:145336405-145361091
1700084E18Rik	NR_028299	chr2:30258604-30269789,chr2:30175065-30202951
1700086O06Rik	NR_015475	chr18:38174367-38206285
1700091E21Rik	NR_045366	chr18:64325380-64351160
1700109G14Rik	NR_033788	chr14:61351624-61363702
1700113A16Rik	NR_045997	chr3:88124642-88150482
1810012K16Rik	NR_045473	chr8:22384109-22401579
1810019J16Rik	NM_133707	chr4:133556260-133570771
1810026B05Rik	NR_037569	chr7:73576503-73618872,chr7:73524070-73548974
1810055G02Rik	NM_028077	chr19:3635381-3681673
2010001M06Rik	NR_026688	chr5:134980894-134992985
2010002M12Rik	NM_053217	chr19:34685496-34726438
2010003K11Rik	NM_027237	chr19:4534605-4608436
2010009K17Rik	NR_040609	chr2:158113219-158143524,chr2:158058109-158081223
2010012O05Rik	NM_025563	chr19:46627194-46676118
2010320M18Rik	NR_029440	chr8:70795908-70804800
2210404O07Rik	NM_001099917	chr10:81401603-81436017
2210408F21Rik	NR_040259	chr6:31178057-31217217
2210409E12Rik	NR_003492	chr11:89002903-89028380
2310001H17Rik	NR_040268	chr6:129174615-129190176,chr6:129203811-129241875
2310005A03Rik	NR_040634	chr2:155052564-155091852
2310007L24Rik	NM_029345	chr11:106406470-106536731
2310011J03Rik	NM_025521	chr10:80267792-80283310
2310015A10Rik	NR_033514	chr12:80079796-80146976
2310030G06Rik	NM_025865	chr9:50666883-50701718
2310036O22Rik	NM_026760	chr8:84973698-84986151
2310039H08Rik	NM_025966	chr17:46724361-46735941
2310040G24Rik	NR_040293	chr6:86472072-86498752
2310044G17Rik	NR_033623	chr12:86888467-86904871
2310045N01Rik	NM_001145552	chr8:70188689-70221488
2410016O06Rik	NM_023633	chr12:83904507-83947870
2410114N07Rik	NR_040652	chr4:34959770-35013278
2600006L11Rik	NR_040743	chr9:64044434-64069555
2610002J02Rik	NM_001190445	chr4:155178785-155235666
2700094K13Rik	NM_001033166	chr2:84619135-84647421
2810410L24Rik	NR_030682	chr11:120216445-120237268
2810428I15Rik	NM_025577	chr8:70530785-70565673
2810459M11Rik	NM_001144993	chr1:86038610-86059405
2900005J15Rik	NR_027851	chr5:25149064-25164492,chr5:25086579-25106083
2900026A02Rik	NM_172884	chr5:113197181-113220932,chr5:113123027-113154898
3010026O09Rik	NM_026543	chr11:50158424-50205171
3110002H16Rik	NM_029623	chr18:12214906-12233151
3930402G23Rik	NR_030715	chr8:10854452-10912375
4833411C07Rik	NR_102285	chr8:10854452-10912375
4833418N02Rik	NR_015506	chr17:87276402-87318018
4921506M07Rik	NM_001037743	chr12:57535045-57543216
4921511C10Rik	NR_045502	chr3:79205276-79262348
4921524J17Rik	NM_025722	chr8:85476200-85506618
4930404N11Rik	NM_001014836	chr10:81401603-81436017
4930471C04Rik	NR_046192	chr14:64139855-64159423
4930483K19Rik	NR_045354	chr10:76570279-76579877
4930487H11Rik	NR_040601	chr1:62720160-62760184
4930503B20Rik	NM_029144	chr3:146568004-146612031
4930527F14Rik	NR_045809	chr14:45451389-45527085
4930542H20Rik	NR_045898	chr11:79704356-79723110
4930545H06Rik	NR_045357	chr10:68264192-68283083
4930546K05Rik	NR_040754	chr9:42247015-42280475
4930547E08Rik	NR_040514	chr2:103791290-103817478
4930550C14Rik	NM_029247	chr9:53321503-53371741
4930568K20Rik	NR_045369	chr5:124189165-124250131
4930579F01Rik	NM_001163385	chr3:138222518-138266329
4930581F22Rik	NR_029475	chr9:35096044-35140336
4931406H21Rik	NR_033492	chr14:25450802-25557050
4932702P03Rik	NR_045182	chr13:24867317-24894460
4933406J08Rik	NM_028914	chr2:122141345-122164253
4933407G14Rik	NR_045841	chr10:75495128-75522224
4933408J17Rik	NR_045810	chr10:93515307-93544261
4933426M11Rik	NM_178682	chr12:80794087-80855794
4933427I22Rik	NR_045160	chr4:139961306-139977144
4933430I17Rik	NM_177607	chr4:62496410-62516724
4933431G14Rik	NR_045163	chr6:72140959-72164441,chr6:72093022-72118373
4933440J02Rik	NR_045344	chr10:111567033-111626510
5033403H07Rik	NR_040413	chr5:52982958-53000396
5430421F17Rik	NR_040352	chr8:25237090-25257020
5830473C10Rik	NM_001252661	chr5:90551433-90582750
5930430L01Rik	NR_102383	chr5:148953506-149002559
6030466F02Rik	NR_040702	chr8:123737178-123762347
6030468B19Rik	NM_029964	chr11:117829212-117846404
6330409D20Rik	NM_027529	chr2:32701319-32705492
8430423G03Rik	NR_040686	chr5:148953506-149002559
9030619P08Rik	NM_001039720	chr15:75376590-75403392
9130221F21Rik	NR_046180	chr6:71988260-72000405
9130230L23Rik	NR_027961	chr5:66032509-66115920
9130409I23Rik	NM_001033819	chr1:181000361-181021544
9330102E08Rik	NR_077223	chr6:128102149-128146296
9330162012Rik	NR_102323	chr13:24867317-24894460
9330175E14Rik	NR_015514	chr8:94353892-94398631
9530068E07Rik	NM_153117	chr11:52350812-52364079
9930013L23Rik	NM_030728	chr7:84106694-84149224
A030009H04Rik	NR_027827	chr11:69364751-69380010
A230065H16Rik	NM_001101503	chr12:111353361-111375138
A730017L22Rik	NR_015523	chr2:130897154-130932907
AF357399	NR_028129	chr7:28375414-28386525
AI661453	NM_145489	chr17:47440259-47473403
AU016765	NR_045899	chr17:64604712-64622643
AU019823	NM_212449	chr9:50666883-50701718
Aaas	NM_153416	chr15:102392773-102401199
Aacs	NM_030210	chr5:125438777-125470751
Aarsd1	NM_144829	chr11:101343415-101391629
Abca1	NM_013454	chr4:53094366-53153870
Abcb4	NM_008830	chr5:8873206-8904505
Abcc12	NM_172912	chr8:86594970-86641726
Abcc2	NM_013806	chr19:43765234-43815877
Abcd3	NM_008991	chr3:121853884-121914861,chr3:121793607-121821739
Abcg5	NM_031884	chr17:84731812-84743470
Abcg8	NM_026180	chr17:84731812-84743470
Abhd1	NR_003522	chr5:30911029-30927274
Abhd11	NM_001190437	chr5:134980894-134992985
Abhd17c	NM_133722	chr7:84106694-84149224
Abhd6	NM_025341	chr14:7970898-8000171
Abtb2	NM_178890	chr2:103706106-103728686
Acaa1b	NM_146230	chr9:119154221-119166022
Acacb	NM_133904	chr5:114139572-114161269
Acad10	NM_028037	chr5:121686211-121743529,chr5:121581836-121612416
Acad12	NM_178799	chr5:121581836-121612416
Acat1	NM_144784	chr9:53595441-53614374
Acly	NM_001199296	chr11:100504900-100531090
Acnat1	NM_001164565	chr4:49475055-49487000
Aco1	NM_007386	chr4:40153622-40161533
Aco2	NM_080633	chr15:81805607-81861041
Acot13	NM_025790	chr13:24867317-24894460
Acot2	NM_134188	chr12:83904507-83947870
Acsl1	NM_007981	chr8:46475843-46517429
Acsl5	NM_027976	chr19:55245075-55277164
Actb	NM_007393	chr5:142909574-142936296
Actn1	NM_134156	chr12:80210815-80232278
Actn4	NM_021895	chr7:28911300-28978048
Adam15	NM_009614	chr3:89273405-89305933
Adam2	NM_009618	chr14:66082273-66130424
Adam39	NM_001025380	chr8:40865359-40896668
Adamtsl4	NM_144899	chr3:95631546-95677170
Adc	NM_172875	chr4:128971510-129012836
Adck3	NM_001163290	chr1:180209021-180250872
Adcy9	NM_009624	chr16:4367747-4415018
Adh1	NM_007409	chr3:138222518-138266329
Adh4	NM_011996	chr3:138358655-138380276
Adh6-ps1	NR_033581	chr3:138358655-138380276
Adh6a	NM_026945	chr3:138222518-138266329,chr3:138358655-138380276
Adh7	NM_009626	chr3:138222518-138266329
Adipor2	NM_197985	chr6:119373183-119412620
Adk	NM_001243041	chr14:21078980-21127553
Adrbk1	NM_130863	chr19:4294854-4334320
Adssl1	NM_007421	chr12:112585303-112598071
Aff1	NM_133919	chr5:103737428-103808203
Afm	NM_145146	chr5:90413896-90486056,chr5:90551433-90582750
Afmid	NM_027827	chr11:117829212-117846404
Afp	NM_007423	chr5:90413896-90486056
Agbl5	NM_174849	chr5:30911029-30927274
Agmat	NM_001081408	chr4:141696621-141751225
Agpat2	NM_026212	chr2:26474818-26557060
Agpat6	NM_018743	chr8:23191258-23214850
Ahcy	NM_016661	chr2:155052564-155091852
Ahsg	NM_013465	chr16:22876333-22901767
Ak1	NM_001198791	chr2:32634006-32668229
Ak2	NM_016895	chr4:128971510-129012836
Akap13	NM_029332	chr7:75609079-75656547
Akap5	NM_001101471	chr12:76258667-76290224
Akr1c14	NM_134072	chr13:4032439-4062531
Akr7a5	NM_025337	chr4:139331040-139345378
Alad	NM_008525	chr4:62496410-62516724
Alas1	NM_020559	chr9:106261589-106273998,chr9:106230770-106245351
Alb	NM_009654	chr5:90413896-90486056
Aldh1a2	NM_009022	chr9:71155397-71176464
Aldh1l1	NM_027406	chr6:90505678-90515316,chr6:90539668-90582777
Aldh2	NM_009656	chr5:121581836-121612416
Aldh4a1	NM_175438	chr4:139579671-139602427
Aldh5a1	NM_172532	chr13:24867317-24894460
Aldh6a1	NM_134042	chr12:84384707-84403178
Aldob	NM_144903	chr4:49536758-49560567
Alg12	NM_001142357	chr15:88827521-88876350
Alg8	NM_199035	chr7:97412442-97424171
Alkbh2	NM_175016	chr5:114139572-114161269
Alms1-ps2	NR_040440	chr6:85823729-85865752
Alpl	NM_007431	chr4:137764476-137784141
Amacr	NM_008537	chr15:10958459-10986839
Amdhd1	NM_027908	chr10:93515307-93544261
Amdhd2	NM_172935	chr17:24212262-24225258
Amhr2	NM_144547	chr15:102392773-102401199
Ammecr1l	NM_153515	chr18:31750709-31765763
Amn1	NM_001113424	chr6:149135200-149169208
Amotl2	NM_019764	chr9:102709181-102735139
Ampd2	NM_028779	chr3:108012930-108041209
Amz1	NM_173405	chr5:140763607-140826974
Anapc5	NM_021505	chr5:122790329-122804001
Ang	NM_001161731	chr14:51083303-51105052
Ank3	NM_170689	chr10:69901966-69941933
Ankrd11	NM_001081379	chr8:122898322-122907094
Ankrd13d	NM_026720	chr19:4294854-4334320
Ankrd17	NM_030886	chr5:90413896-90486056
Ankrd34a	NM_001024851	chr3:96555301-96579395
Ankrd36	NM_023816	chr11:5485704-5539415
Anks1	NM_181413	chr17:28006928-28030198
Anp32a	NM_009672	chr9:62344239-62386203
Anxa9	NM_001085383	chr3:95263819-95297884
Aoc2	NM_178932	chr11:101343415-101391629
Aoc3	NM_009675	chr11:101343415-101391629
Ap3m1	NM_018829	chr14:21078980-21127553
Ap3s1	NM_009681	chr18:46710997-46737423
Ap5s1	NM_027129	chr2:131204618-131222684
Ap5z1	NM_172725	chr5:142412718-142444474
Apc2	NM_011789	chr10:80267792-80283310
Apoa1	NM_009692	chr9:46184858-46225236,chr9:46256052-46261551
Apoa4	NM_007468	chr9:46184858-46225236,chr9:46256052-46261551
Apoa5	NM_080434	chr9:46184858-46225236,chr9:46256052-46261551
Apoc1	NM_007469	chr7:19668857-19688352
Apoc2	NM_009695	chr7:19668857-19688352
Apoc3	NM_023114	chr9:46184858-46225236,chr9:46256052-46261551
Apoc4	NM_007385	chr7:19668857-19688352
Apoe	NM_009696	chr7:19668857-19688352
Apof	NM_133997	chr10:128197212-128220369
Apol7d	NR_040308	chr1:71624322-71650605
Apol8	NM_001081970	chr15:77798695-77839212
Apon	NM_133996	chr10:128197212-128220369
Aqp9	NM_001271843	chr9:71155397-71176464,chr9:71131025-71140744
Arap1	NM_001040111	chr7:101324005-101362676
Arg1	NM_007482	chr10:24946955-24959184
Arhgap23	NM_021493	chr11:97415296-97441536
Arhgap26	NM_175164	chr18:39361736-39392105
Arhgap29	NM_172525	chr3:121853884-121914861
Arhgap42	NM_027823	chr9:9188367-9230198
Arhgef10	NM_172751	chr8:14878907-14891130,chr8:14990166-15003605
Arhgef12	NM_027144	chr9:43102227-43108287
Arhgef19	NM_172520	chr4:141273577-141281734
Arhgef25	NM_001166413	chr10:127138077-127160352
Arhgef3	NM_027871	chr14:27327916-27379778
Arhgef40	NM_198249	chr14:51929157-51942199
Arid2	NM_175251	chr15:96284967-96294270
Arid5b	NM_023598	chr10:68110343-68150911,chr10:68264192-68283083,chr10:68210558-68249752
Arl11	NM_177337	chr14:61351624-61363702
Arl3	NM_019718	chr19:46591525-46609949
Arl4d	NM_025404	chr11:101641434-101714422
Armc6	NM_133972	chr8:70188689-70221488
Arpc4	NM_001170486	chr6:113428011-113439269
Arrdc2	NM_027560	chr8:70795908-70804800
Artn	NM_009711	chr4:117972633-118001371
As3mt	NM_020577	chr19:46627194-46676118
Asb16	NM_148953	chr11:102211521-102222145
Asb2	NM_023049	chr12:103326560-103348393
Ascl1	NM_008553	chr10:87517950-87581865
Asic5	NM_021370	chr3:81970512-82004935
Asl	NM_133768	chr5:130020524-130060699
Asna1	NM_019652	chr8:84973698-84986151
Aspg	NM_001081169	chr12:112094202-112111834
Aspscr1	NM_026877	chr11:120679800-120696124
Ass1	NM_007494	chr2:31454134-31485629
Atad1	NM_026487	chr19:32614813-32669807
Atg12	NM_026217	chr18:46710997-46737423
Atg14	NM_172599	chr14:47486300-47542118
Atg16l2	NM_001111111	chr7:101324005-101362676
Atg7	NM_001253718	chr6:114858362-114953982
Athl1	NM_145387	chr7:140902991-140914007
Atoh7	NM_016864	chr10:63038798-63067792
Atoh8	NM_153778	chr6:72216324-72245356
Atp13a3	NM_001128094	chr16:30376596-30413179
Atp5c1	NM_001112738	chr2:10123383-10140814
Atp5d	NM_025313	chr10:80151745-80165001,chr10:80070967-80098629
Atp6v0c	NM_009729	chr17:24212262-24225258
Atp6v0c-ps2	NR_037854	chr17:24212262-24225258
Atp6v0e	NM_025272	chr17:26567615-26647757
Atp8b1	NM_001001488	chr18:64598291-64657406
Atp8b4	NM_001080944	chr2:126521880-126575677
Atrip	NM_172774	chr9:109090442-109099431
Atrn	NM_009730	chr2:130897154-130932907
Atxn2	NM_009125	chr5:121686211-121743529,chr5:121812228-121854344
Azgp1	NM_013478	chr5:137973703-137990681
B230206H07Rik	NR_033532	chr7:141332389-141351301
B230217C12Rik	NM_001080935	chr11:97802567-97837506
B230217O12Rik	NR_040316	chr19:57356073-57377862
B2m	NM_009735	chr2:122141345-122164253
B430010I23Rik	NR_015457	chr8:40993460-41047347
B4galnt1	NM_008080	chr10:127138077-127160352
B4galnt4	NM_177897	chr7:141042014-141053048
B4galt5	NM_019835	chr2:167316406-167354677
B930025P03Rik	NR_040705	chr8:10854452-10912375
BB014433	NR_037972	chr8:14990166-15003605
BC005624	NM_144885	chr2:30957417-30964768
BC024386	NR_015583	chr7:140902991-140914007
BC030867	NM_153544	chr11:102211521-102222145
BC048546	NM_001001179	chr6:128518142-128543261
BC048644	NM_001033485	chr8:121930567-121968402
BC089597	NM_145424	chr10:127873059-127905207
Baat	NM_007519	chr4:49536758-49560567,chr4:49475055-49487000
Bahcc1	NM_198423	chr11:120216445-120237268
Baiap2	NM_130862	chr11:119936518-119955884
Baiap2l1	NM_025833	chr5:144338143-144373375
Baiap2l2	NM_177580	chr15:79321454-79333918
Banp	NM_016812	chr8:121930567-121968402,chr8:121981142-122022222
Bax	NM_007527	chr7:45477555-45493338
Bbip1	NM_001195348	chr19:53886809-53896999
Bc1	NR_038088	chr10:80151745-80165001,chr10:80267792-80283310,chr10:80070967-80098629
Bcam	NM_020486	chr7:19783733-19843968
Bcar1	NM_001198839	chr8:111773447-111802748,chr8:111707592-111739655
Bcar3	NM_013867	chr3:122474042-122512665
Bcl2l1	NM_009743	chr2:152786111-152828224
Bcl3	NM_033601	chr7:19783733-19843968
Bcl6	NM_009744	chr16:24034391-24090397,chr16:23971536-23995628
Bcl7b	NM_009745	chr5:135089547-135119154
Bcl9l	NM_030256	chr9:44479246-44490681
Bcr	NM_001081412	chr10:75045869-75078754
Becn1	NM_019584	chr11:101343415-101391629
Best1	NM_011913	chr19:10046740-10082308
Best2	NM_001130194	chr8:84973698-84986151
Bet1l	NM_018742	chr7:140902991-140914007
Bglap	NM_007541	chr3:88412938-88427702
Bglap2	NM_001032298	chr3:88412938-88427702
Bglap3	NM_031368	chr3:88412938-88427702
Bhlhe41	NM_024469	chr6:145801352-145829486
Bhmt	NM_016668	chr13:93614818-93654703
Bhmt2	NM_022884	chr13:93614818-93654703
Bik	NM_007546	chr15:83523839-83539852
Birc5	NM_009689	chr11:117829212-117846404
Blm	NM_007550	chr7:80445566-80461130
Bloc1s1	NM_015740	chr10:128963804-128976290
Bloc1s3	NM_177692	chr7:19547279-19568044
Bloc1s4	NM_133724	chr5:36691470-36729422
Bmf	NM_138313	chr2:118529418-118554569
Bmp1	NR_033241	chr14:70492846-70517610
Bnip3	NM_009760	chr7:138898544-138920388
Bnipl	NM_134253	chr3:95263819-95297884
Bola2	NM_175103	chr7:126667593-126692017
Bphl	NM_026512	chr13:34043940-34059470
Brap	NM_028227	chr5:121581836-121612416,chr5:121686211-121743529
Bri3bp	NM_029752	chr5:125381902-125413594,chr5:125438777-125470751
Brk1	NM_133937	chr6:113643351-113692592
Bspry	NM_138653	chr4:62496410-62516724
Btbd2	NM_145361	chr10:80664335-80679259
Btd	NM_025295	chr14:31632796-31646488
Bub1b	NM_009773	chr2:118529418-118554569
Bud13	NM_146000	chr9:46256052-46261551
C130074G19Rik	NM_178692	chr1:184819900-184879165
C1qtnf3	NM_030888	chr15:10958459-10986839
C3	NM_009778	chr17:57224278-57235671
C330006A16Rik	NM_001256522	chr2:26118947-26134507
C730036E19Rik	NR_038011	chr1:151122163-151133481
C87436	NM_146170	chr6:86472072-86498752
C8a	NM_146148	chr4:104804072-104842718
C8b	NM_133882	chr4:104804072-104842718
Cabin1	NM_172549	chr10:75784503-75804621
Cabyr	NM_027687	chr18:12635174-12734920,chr18:12781819-12811289
Camk1d	NM_177343	chr2:5669372-5677312
Camkk2	NM_001199676	chr5:122790329-122804001
Camkmt	NM_028576	chr17:85038243-85057320
Camta2	NM_001190379	chr11:70703306-70747775
Capg	NM_007599	chr6:72568102-72590756
Capn11	NM_001013767	chr17:45693058-45705802
Capn12	NM_001110807	chr7:28911300-28978048
Capn7	NM_009796	chr14:31385657-31433277
Caprin1	NM_001111292	chr2:103791290-103817478
Car1	NM_009799	chr3:14854078-14873560
Car2	NM_009801	chr3:14854078-14873560
Car3	NM_007606	chr3:14854078-14873560
Car5a	NM_007608	chr8:121981142-122022222,chr8:121930567-121968402
Car6	NM_009802	chr4:150220026-150231179
Card10	NM_130859	chr15:78830959-78846382
Carkd	NM_001190357	chr8:11457926-11473543
Casc3	NM_138660	chr11:98781856-98790965
Caskin2	NM_080643	chr11:115831285-115843440
Casp9	NM_015733	chr4:141696621-141751225
Cat	NM_009804	chr2:103455724-103515997
Cblc	NM_001161844	chr7:19783733-19843968
Cbr2	NM_007621	chr11:120679800-120696124
Ccbl1	NM_172404	chr2:30175065-30202951
Ccbp2	NM_001276719	chr9:121920283-121927083,chr9:121881420-121906434
Ccdc101	NM_029339	chr7:126667593-126692017
Ccdc117	NM_134033	chr11:5485704-5539415
Ccdc13	NM_028384	chr9:121881420-121906434
Ccdc157	NM_001164620	chr11:4108646-4122678
Ccdc158	NM_177230	chr5:92706509-92721534
Ccdc166	NM_146059	chr15:75943878-75990921
Ccdc176	NM_028377	chr12:84384707-84403178
Ccdc177	NM_001008423	chr12:80794087-80855794
Ccdc34	NM_026613	chr2:109949987-109991391
Ccdc37	NM_173775	chr6:90465509-90492748
Ccdc38	NM_175488	chr10:93515307-93544261
Ccdc51	NM_025689	chr9:109090442-109099431
Ccdc57	NM_027745	chr11:120981260-120995212,chr11:120800097-120832373
Ccdc88c	NM_026681	chr12:101057366-101093417
Ccnd3	NM_001081636	chr17:47440259-47473403
Ccnf	NM_007634	chr17:24212262-24225258
Ccrn4l	NM_009834	chr3:51200762-51210090
Ccsap	NM_028536	chr8:123797417-123820855
Cd247	NM_001113393	chr1:165760775-165771704
Cd300lf	NM_145634	chr11:115166315-115192474
Cd302	NM_025422	chr2:60269711-60289710
Cd4	NM_013488	chr6:124904107-124925830
Cd69	NM_001033122	chr6:129203811-129241875
Cd7	NM_009854	chr11:120981260-120995212
Cd82	NM_001271432	chr2:93435652-93459155
Cdc25b	NM_001111075	chr2:131204618-131222684
Cdc26	NM_139291	chr4:62364329-62397947
Cdc42bpb	NM_183016	chr12:111353361-111375138
Cdc42ep1	NM_027219	chr15:78830959-78846382
Cdc42ep2	NM_026772	chr19:5922149-5957190
Cdc42ep4	NM_001163346	chr11:113722351-113747537
Cdc42se1	NM_172395	chr3:95263819-95297884
Cdc6	NM_001025779	chr11:98942717-98970696
Cdh15	NM_007662	chr8:122898322-122907094
Cdh2	NM_007664	chr18:16735625-16760302
Cdk11b	NM_007661	chr4:155558250-155577556
Cdk17	NM_146239	chr10:93145660-93214988
Cdk9	NM_130860	chr2:32701319-32705492,chr2:32634006-32668229
Cdo1	NM_033037	chr18:46710997-46737423
Cdpf1	NM_001164625	chr15:85716636-85788107
Cds2	NM_138651	chr2:132266256-132286568
Ceacam-ps1	NR_003247	chr7:16576405-16619010
Ceacam16	NM_001033419	chr7:19783733-19843968
Ceacam19	NM_177036	chr7:19783733-19843968
Cebpa	NM_007678	chr7:35107674-35150506
Cebpz	NM_001024806	chr17:78982991-78999897
Cela3b	NM_026419	chr4:137465485-137498836
Celf5	NM_176954	chr10:81401603-81436017
Cenpb	NM_007682	chr2:131204618-131222684
Cenpt	NM_177150	chr8:105789975-105820876
Cep110	NM_012018	chr2:35157394-35174478
Cep85l	NM_001204983	chr10:53347943-53407980
Cers2	NM_029789	chr3:95263819-95297884
Ces1e	NM_133660	chr8:93248816-93283493
Ces1f	NM_144930	chr8:93248816-93283493
Ces2h	NM_001272045	chr8:105043342-105105879
Ces3a	NM_001164681	chr8:105043342-105105879
Ces3b	NM_001159415	chr8:105043342-105105879
Ces4a	NM_146213	chr8:105043342-105105879
Cfdp1	NM_011801	chr8:111773447-111802748
Cgref1	NM_001160149	chr5:30911029-30927274
Ch25h	NM_009890	chr19:34496041-34532747
Chd1l	NM_026539	chr3:97615100-97654584
Chd2	NM_001081345	chr7:73576503-73618872,chr7:73524070-73548974
Chd3	NM_146019	chr11:69407594-69429311,chr11:69364751-69380010
Chd9	NM_177224	chr8:90869556-90892983
Chmp2a	NM_026885	chr7:12982930-13013629
Chmp4c	NM_025519	chr3:10285348-10319426
Chmp6	NM_001085498	chr11:119936518-119955884
Chrdl2	NM_133709	chr7:99962112-99977201
Chrna2	NM_144803	chr14:66082273-66130424
Chst4	NM_011998	chr8:109971407-110004342
Cidec	NM_178373	chr6:113428011-113439269
Cilp	NM_173385	chr9:65191663-65219359
Cirbp	NM_007705	chr10:80151745-80165001
Cisd1	NM_134007	chr10:71324314-71389268
Clasrp	NM_016680	chr7:19547279-19568044
Clcn7	NM_011930	chr17:25064309-25084237
Cldn3	NM_009902	chr5:134980894-134992985
Cldn4	NM_009903	chr5:134980894-134992985
Clec2d	NM_053109	chr6:129203811-129241875,chr6:129174615-129190176
Clic4	NM_013885	chr4:135220347-135270166
Clk3	NM_007713	chr9:57743017-57769631
Clmn	NM_053155	chr12:104825203-104862089
Cln8	NM_012000	chr8:14878907-14891130
Clp1	NM_133840	chr2:84731664-84763404
Clptm1	NM_019649	chr7:19668857-19688352
Clrn2	NM_001163317	chr5:45436335-45447593
Clstn3	NM_153508	chr6:124406297-124435287
Cmah	NM_001111110	chr13:24330897-24378249
Cmip	NM_001163262	chr8:117298108-117358290
Cml1	NM_023160	chr6:85823729-85865752,chr6:85908229-85937541
Cml2	NM_053096	chr6:85908229-85937541,chr6:85823729-85865752
Cml5	NM_023493	chr6:85823729-85865752
Cmtm7	NM_001252479	chr9:114805027-114831746
Cmtm8	NM_027294	chr9:114805027-114831746
Cnot8	NM_026949	chr11:58092908-58101624
Cnp	NM_009923	chr11:100504900-100531090
Cnpy3	NM_028065	chr17:46724361-46735941
Cnr2	NM_009924	chr4:135943869-135958901
Cntrob	NM_172560	chr11:69364751-69380010
Cog3	NM_177381	chr14:75790379-75842418
Coil	NM_016706	chr11:89002903-89028380
Col18a1	NM_009929	chr10:77090729-77125318
Col27a1	NM_025685	chr4:63229808-63236690
Col6a2	NM_146007	chr10:76570279-76579877
Cops7a	NM_012003	chr6:124904107-124925830
Coq6	NM_172582	chr12:84384707-84403178
Coro1a	NM_009898	chr7:126667593-126692017
Coro2a	NM_001164804	chr4:46527577-46539711
Cox15	NM_144874	chr19:43765234-43815877
Cox4i2	NM_053091	chr2:152786111-152828224
Cox8b	NM_007751	chr7:140902991-140914007
Cplx3	NM_146223	chr9:57637418-57675708
Cpn2	NM_027904	chr16:30252639-30264403
Cpne6	NM_001146183	chr14:55557338-55568043
Cps1	NM_001080809	chr1:67092366-67134901
Cpsf4l	NM_001164532	chr11:113722351-113747537
Cpt1a	NM_013495	chr19:3319944-3336893
Cramp1l	NM_020608	chr17:25064309-25084237
Crcp	NM_007761	chr5:130020524-130060699
Creb3l3	NM_145365	chr10:81129272-81140597,chr10:81083630-81093270
Creg1	NM_011804	chr1:165760775-165771704
Creld1	NM_133930	chr6:113428011-113439269
Creld2	NM_029720	chr15:88827521-88876350
Crhr2	NM_009953	chr6:55170263-55191822
Crlf1	NM_018827	chr8:70530785-70565673
Crot	NM_023733	chr5:9027908-9056418
Cry2	NM_009963	chr2:92421686-92456138
Cryba1	NM_009965	chr11:77762992-77802499
Cryba4	NM_021351	chr5:112280164-112302811
Crybb1	NM_023695	chr5:112280164-112302811
Crybb3	NM_021352	chr5:113123027-113154898
Csad	NM_144942	chr15:102176787-102204284
Cse1l	NM_023565	chr2:166948717-166993654
Csk	NM_007783	chr9:57637418-57675708
Csnk1d	NM_139059	chr11:120981260-120995212
Csnk1e	NM_013767	chr15:79388125-79396698
Csnk1g2	NM_134002	chr10:80664335-80679259
Csrnp1	NM_153287	chr9:120001023-120017425
Ctcfl	NM_001081387	chr2:173142690-173170602
Ctdsp1	NM_153088	chr1:74378891-74404658
Ctif	NM_201354	chr18:75657148-75683413,chr18:75494939-75506633
Ctnnd1	NM_001085449	chr2:84619135-84647421
Ctrb1	NM_025583	chr8:111707592-111739655
Ctsb	NM_007798	chr14:63149910-63184165
Ctso	NM_177662	chr3:81970512-82004935
Cutc	NM_025530	chr19:43765234-43815877
Cwc25	NM_026186	chr11:97802567-97837506
Cxadr	NM_009988	chr16:78296062-78318783
Cxcr5	NM_007551	chr9:44479246-44490681
Cxxc5	NM_133687	chr18:35812762-35845205
Cyb5	NM_025797	chr18:84854581-84921671
Cyb5d1	NM_001045525	chr11:69407594-69429311,chr11:69364751-69380010
Cyb5r3	NM_029787	chr15:83155871-83169450
Cyp17a1	NM_007809	chr19:46627194-46676118
Cyp1a1	NM_009992	chr9:57637418-57675708
Cyp1a2	NM_009993	chr9:57637418-57675708
Cyp2d10	NM_010005	chr15:82417551-82457270,chr15:82370077-82403708
Cyp2d11	NM_001104531	chr15:82417551-82457270,chr15:82370077-82403708
Cyp2d13	NR_003552	chr15:82682203-82709563,chr15:82636811-82644863
Cyp2d22	NM_001163472	chr15:82417551-82457270,chr15:82370077-82403708
Cyp2d34	NM_145474	chr15:82636811-82644863
Cyp2d37-ps	NR_033515	chr15:82636811-82644863,chr15:82682203-82709563
Cyp2d9	NM_010006	chr15:82370077-82403708,chr15:82417551-82457270
Cyp2e1	NM_021282	chr7:140747829-140774463
Cyp2f2	NM_007817	chr7:27115968-27131064
Cyp2t4	NM_001100184	chr7:27115968-27131064
Cyp4v3	NM_133969	chr8:45238600-45290031,chr8:45324139-45342462
Cyp8b1	NM_010012	chr9:121881420-121906434,chr9:121920283-121927083
D11Wsu47e	NM_177777	chr11:113722351-113747537
D130020L05Rik	NR_038050	chr12:101057366-101093417
D130043K22Rik	NM_001081051	chr13:24867317-24894460
D14Abb1e	NM_028945	chr14:27327916-27379778
D17Wsu104e	NM_080837	chr17:56165656-56172277
D17Wsu92e	NM_001044719	chr17:27778402-27812465
D2Wsu81e	NM_172660	chr2:30175065-30202951
D4Wsu53e	NM_023665	chr4:134917651-134926338
D5Ertd579e	NM_001081232	chr5:36691470-36729422
D630033O11Rik	NM_001243261	chr9:43219829-43227515,chr9:43245647-43274283
D7Ertd143e	NR_028425	chr7:3226781-3236056
D930015M05Rik	NR_040621	chr2:92421686-92456138
Daam1	NM_026102	chr12:71834313-71887238
Dact1	NM_001190466	chr12:71354925-71380089
Dand5	NM_201227	chr8:84760861-84794877
Dap	NM_146057	chr15:31227367-31264870
Dapk1	NM_029653	chr13:60659886-60709650
Dapk3	NM_001190474	chr10:81129272-81140597
Dazap1	NM_001122605	chr10:80267792-80283310
Dbh	NM_138942	chr2:27206408-27219115
Dbndd2	NM_001048227	chr2:164417890-164457927
Dcaf11	NR_037572	chr14:55557338-55568043
Dcps	NM_027030	chr9:35096044-35140336
Dcxr	NM_026428	chr11:120679800-120696124
Ddi2	NM_001017966	chr4:141696621-141751225
Ddt	NM_010027	chr10:75784503-75804621
Ddx27	NM_153065	chr2:166948717-166993654
Deaf1	NR_027770	chr7:141332389-141351301
Dennd5b	NM_177192	chr6:149135200-149169208
Dennd6b	NM_027081	chr15:89169971-89177472
Deptor	NM_145470	chr15:55116856-55154328
Dgat2	NM_026384	chr7:99092547-99230502
Dgcr6	NM_010047	chr16:18066188-18084821
Dgke	NM_019505	chr11:89002903-89028380
Dhdh	NM_027903	chr7:45477555-45493338
Dhodh	NM_020046	chr8:109573234-109587520
Dhrs3	NM_011303	chr4:144897500-144930933
Dhrs7b	NM_145428	chr11:60780157-60845393
Dhx37	NM_203319	chr5:125381902-125413594,chr5:125438777-125470751
Dhx38	NM_178380	chr8:109573234-109587520
Dhx8	NM_144831	chr11:101641434-101714422
Dido1	NM_175551	chr2:180698978-180705044
Dixdc1	NM_178118	chr9:50666883-50701718
Dlat	NM_145614	chr9:50666883-50701718
Dlc1	NM_001194940	chr8:36661594-36730220
Dmgdh	NM_028772	chr13:93614818-93654703
Dmr	NR_102374	chr5:144338143-144373375
Dnahc2	NM_001081330	chr11:69407594-69429311
Dnaja2	NM_019794	chr8:85476200-85506618
Dnajb11	NM_026400	chr16:22876333-22901767
Dnajb7	NM_021317	chr15:81329735-81369826
Dnajc16	NM_172338	chr4:141696621-141751225
Dnajc30	NM_025362	chr5:135089547-135119154
Dnase1l3	NM_007870	chr14:7970898-8000171
Dnase2b	NM_019957	chr3:146568004-146612031
Dock6	NM_177030	chr9:21823157-21858897
Dock8	NM_028785	chr19:25089358-25098922
Dohh	NM_133964	chr10:81401603-81436017
Dolk	NM_177648	chr2:30258604-30269789
Dos	NM_001195268	chr10:80151745-80165001,chr10:80070967-80098629
Dpf2	NM_011262	chr19:5922149-5957190
Dpm3	NM_026767	chr3:89273405-89305933
Dpp9	NM_172624	chr17:56165656-56172277
Dpy19l1	NM_172920	chr9:24499868-24513889
Dpys	NM_001164466	chr15:39809935-39817027
Drd1a	NM_010076	chr13:54067635-54079482
Drd4	NM_007878	chr7:141332389-141351301
Dscc1	NM_183089	chr15:55116856-55154328
Dstyk	NM_172516	chr1:132319661-132388773
Dtx3	NM_030714	chr10:127138077-127160352
Dtx4	NM_172442	chr19:12435926-12489585
Duox2	NM_177610	chr2:122237399-122249604
Duoxa2	NM_025777	chr2:122237399-122249604
Dus1l	NM_026824	chr11:120800097-120832373
Dusp1	NM_013642	chr17:26489185-26547589
Dusp10	NM_022019	chr1:184042666-184072425
Dusp11	NM_028099	chr6:85908229-85937541
Dusp6	NM_026268	chr10:99202695-99234886,chr10:99256220-99271476
Dydc1	NM_027094	chr14:41095032-41141852
Dydc2	NM_027717	chr14:41095032-41141852
Dyrk3	NM_145508	chr1:131071974-131104196
E030018B13Rik	NM_001256311	chr7:63887093-63935001
E230029C05Rik	NR_015614	chr7:90019924-90066106
E2f2	NM_177733	chr4:136120475-136149053
E330011O21Rik	NR_045698	chr16:78296062-78318783
E330033B04Rik	NR_030690	chr15:96284967-96294270
Ebpl	NM_026598	chr14:61351624-61363702
Ece1	NM_199307	chr4:137856154-137867907,chr4:137920490-137944040
Echdc2	NM_026728	chr4:108049014-108144641
Edc3	NM_153799	chr9:57637418-57675708,chr9:57743017-57769631
Eddm3b	NM_203508	chr14:51083303-51105052
Eed	NM_021876	chr7:90019924-90066106
Eef1a1	NM_010106	chr9:78506246-78533688
Eef1d	NM_029663	chr15:75943878-75990921
Eef2	NM_007907	chr10:81129272-81140597
Efna1	NM_001162425	chr3:89273405-89305933
Efna2	NM_007909	chr10:80151745-80165001
Efna3	NM_010108	chr3:89273405-89305933
Efna4	NM_007910	chr3:89273405-89305933
Egfl7	NM_178444	chr2:26474818-26557060
Egfr	NM_207655	chr11:16738943-16820691
Egln2	NM_053208	chr7:27115968-27131064
Ehd2	NM_153068	chr7:16014551-16052723
Ehd3	NM_020578	chr17:73807944-73854141
Eif1	NM_011508	chr11:100313474-100330789
Eif1a	NM_010120	chr18:46601971-46656454
Eif2d	NM_010709	chr1:131071974-131104196
Eif3k	NM_028659	chr7:28911300-28978048
Eif4b	NM_145625	chr15:102087718-102106999
Eif4ebp2	NM_010124	chr10:61413594-61449601
Eif4g3	NM_001256198	chr4:137920490-137944040
Eif5a2	NM_177586	chr3:28695117-28737535
Elf1	NM_007920	chr14:79483897-79536301
Elf5	NM_001145813	chr2:103455724-103515997
Elk4	NM_007923	chr1:131974785-131994372
Ell	NM_007924	chr8:70530785-70565673
Elmod3	NM_144917	chr6:72607610-72626687,chr6:72568102-72590756
Elmsan1	NM_001163502	chr12:84165627-84178576
Elovl2	NM_019423	chr13:41192904-41238417
Elovl5	NM_134255	chr9:77910476-77956458
Elovl6	NM_130450	chr3:129529717-129593354
Elp6	NM_001081381	chr9:110330510-110363209
Emc1	NM_146157	chr4:139331040-139345378
Emc9	NM_033146	chr14:55557338-55568043
Eme2	NM_001163102	chr17:24843083-24859771,chr17:24876238-24881822
Emg1	NM_013536	chr6:124666472-124704916
Emilin1	NM_133918	chr5:30911029-30927274
Endog	NM_007931	chr2:30175065-30202951
Eng	NM_001146348	chr2:32634006-32668229
Eno1	NM_023119	chr4:150220026-150231179
Eno3	NM_007933	chr11:70703306-70747775
Ensa	NM_019561	chr3:95631546-95677170
Entpd5	NM_007647	chr12:84384707-84403178
Epas1	NM_010137	chr17:86757526-86782158
Epb4.1	NM_183428	chr4:132057721-132078813
Epb4.1l2	NM_013511	chr10:25519471-25539593
Epb4.1l4b	NM_019427	chr4:57112120-57140364
Epha2	NM_010139	chr4:141273577-141281734,chr4:141303744-141332233
Ephx1	NM_010145	chr1:181000361-181021544
Ephx2	NM_001271403	chr14:66082273-66130424
Eps8l2	NM_133191	chr7:141332389-141351301
Ergic1	NM_026170	chr17:26489185-26547589,chr17:26567615-26647757
Ern1	NM_023913	chr11:106406470-106536731
Errfi1	NM_133753	chr4:150850731-150872567
Esr1	NM_007956	chr10:4604557-4625741
Etnk2	NM_175443	chr1:133367320-133382921
Etv6	NM_007961	chr6:134143878-134173862
Eva1a	NM_145570	chr6:82048279-82088598
Eva1b	NM_172145	chr4:126106890-126116709,chr4:126130083-126166452
Exoc3l4	NM_028807	chr12:111353361-111375138
Exph5	NM_176846	chr9:53321503-53371741
F11	NM_028066	chr8:45238600-45290031
F420014N23Rik	NR_045716	chr10:127138077-127160352
F5	NM_007976	chr1:164148924-164163735
F730035M05Rik	NR_045174	chr12:70219578-70235298
Fabp1	NM_017399	chr6:71156801-71207112
Fabp12	NM_029310	chr3:10285348-10319426
Fads2	NM_019699	chr19:10046740-10082308,chr19:10095818-10105224
Fads3	NM_021890	chr19:10046740-10082308
Fahd1	NM_023480	chr17:24876238-24881822,chr17:24843083-24859771
Faim3	NM_026976	chr1:130822121-130841587
Fam104a	NM_138598	chr11:113722351-113747537
Fam105a	NM_001242424	chr15:27601303-27634408
Fam105b	NM_001013792	chr15:27601303-27634408
Fam109a	NM_175474	chr5:121812228-121854344
Fam109b	NM_177391	chr15:82370077-82403708
Fam120a	NM_001033268	chr13:48957376-48983164
Fam120aos	NR_015601	chr13:48957376-48983164
Fam120b	NR_033586	chr17:15427008-15434587
Fam131c	NM_001085513	chr4:141303744-141332233
Fam149a	NM_153535	chr8:45324139-45342462
Fam160b1	NM_145505	chr19:57356073-57377862
Fam161b	NM_172581	chr12:84384707-84403178
Fam166b	NM_177377	chr4:43379027-43402184
Fam169b	NM_001013811	chr7:68281486-68287271
Fam171a2	NM_199200	chr11:102404159-102433334
Fam181a	NM_001195726	chr12:103326560-103348393
Fam187b	NR_038860	chr7:30947242-30968589
Fam188b	NM_001142781	chr6:55170263-55191822
Fam198a	NM_177743	chr9:121881420-121906434,chr9:121920283-121927083
Fam207a	NM_133998	chr10:77507655-77522732
Fam20a	NM_153782	chr11:109691919-109719403
Fam211b	NM_198860	chr10:75495128-75522224
Fam214a	NM_001113283	chr9:74911161-74972552
Fam25c	NM_183278	chr14:34297850-34318122,chr14:34341721-34364109
Fam35a	NM_029389	chr14:34341721-34364109,chr14:34297850-34318122
Fam63a	NM_133858	chr3:95263819-95297884
Fam83h	NM_001168253	chr15:75943878-75990921
Fancd2os	NM_027633	chr6:113643351-113692592
Fasn	NM_007988	chr11:120800097-120832373
Fbp1	NM_019395	chr13:62875790-62893823
Fbp2	NM_007994	chr13:62875790-62893823
Fbxl18	NM_001033312	chr5:142909574-142936296
Fbxo15	NM_015798	chr18:84854581-84921671
Fbxo21	NM_145564	chr5:117970406-117997966
Fbxo31	NM_133765	chr8:121618258-121648372
Fbxo34	NR_027414	chr14:47486300-47542118
Fbxo42	NM_172518	chr4:141129889-141137067
Fbxo47	NM_001081435	chr11:97802567-97837506
Fcamr	NM_144960	chr1:130822121-130841587
Fchsd2	NM_001146010	chr7:101062700-101088677
Fdft1	NM_010191	chr14:63149910-63184165
Fech	NM_007998	chr18:64477229-64496737
Fermt2	NM_146054	chr14:45451389-45527085
Fetub	NM_001083905	chr16:22876333-22901767
Fgd2	NM_001159538	chr17:29384397-29424089
Fgd6	NM_053072	chr10:94047425-94081333,chr10:94095142-94171733
Fgf1	NM_010197	chr18:38850374-38888683
Fhad1	NM_177868	chr4:142052329-142098288
Fhl3	NM_010213	chr4:124746441-124772758
Fitm1	NM_026808	chr14:55557338-55568043
Fkbp15	NM_001045528	chr4:62364329-62397947
Fkbp5	NM_010220	chr17:28408432-28473600
Fkbp8	NM_001199631	chr8:70530785-70565673
Flnb	NM_134080	chr14:7821441-7855285
Fmnl3	NM_011711	chr15:99386570-99403699
Fmo1	NM_010231	chr1:162853730-162892097
Fmo2	NM_018881	chr1:162853730-162892097
Fmo4	NM_144878	chr1:162853730-162892097
Fmo5	NM_001161765	chr3:97615100-97654584
Fmo6	NM_001178038	chr1:162853730-162892097
Fn1	NM_001276413	chr1:71624322-71650605
Fnip2	NM_001162999	chr3:79516894-79543718
Foxa1	NM_008259	chr12:57535045-57543216
Foxa2	NM_010446	chr2:147942555-148040907
Foxa3	NM_008260	chr7:19001491-19021004
Foxk1	NM_199068	chr5:142412718-142444474
Foxn3	NM_183186	chr12:99374162-99445208
Foxo3	NM_019740	chr10:42223956-42273806
Foxr1	NM_001033469	chr9:44479246-44490681
Fpgs	NM_010236	chr2:32701319-32705492,chr2:32634006-32668229
Frmd4a	NM_172475	chr2:4555235-4593054
Frmd4b	NM_145148	chr6:97261635-97294843,chr6:97309036-97315886
Frmd8	NM_026169	chr19:5922149-5957190,chr19:5794170-5851827
Fscn1	NM_007984	chr5:142909574-142936296
Fsd2	NM_172904	chr7:81575193-81597514
Ftcd	NM_080845	chr10:76570279-76579877
Ftl1	NM_010240	chr7:45477555-45493338
Fto	NM_011936	chr8:91377041-91408364
Fuca1	NM_024243	chr4:135943869-135958901
Furin	NM_011046	chr7:80445566-80461130
Fzr1	NM_019757	chr10:81401603-81436017
G630071F17Rik	NR_045401	chr18:60698668-60750901,chr18:60648916-60667365
G6pc	NM_008061	chr11:101343415-101391629
G6pc3	NM_175935	chr11:102211521-102222145
Gabpb2	NM_029885	chr3:95263819-95297884
Gadd45gip1	NM_183358	chr8:84760861-84794877
Gale	NM_178389	chr4:135943869-135958901
Galnt2	NM_139272	chr8:124249101-124279547
Galntl5	NM_026449	chr5:25149064-25164492
Gamt	NM_010255	chr10:80267792-80283310
Gas2l3	NM_001079876	chr10:89457856-89530917
Gas5	NR_002840	chr1:160982237-160992942
Gast	NM_010257	chr11:100313474-100330789
Gata4	NM_008092	chr14:63231144-63271158
Gc	NM_008096	chr5:89438058-89468384
Gch1	NM_008102	chr14:47178262-47205708
Gck	NM_010292	chr11:5913120-5920703
Gclc	NM_010295	chr9:77745023-77783086
Gclm	NM_008129	chr3:122192259-122211616
Gcn1l1	NM_172719	chr5:115488888-115543830
Gdf15	NM_011819	chr8:70634174-70687552
Gdf9	NM_008110	chr11:53445843-53463785
Gemin7	NM_027189	chr7:19547279-19568044
Gfod2	NM_027469	chr8:105789975-105820876
Gfra1	NM_010279	chr19:58369668-58421878
Gga1	NM_145929	chr15:78830959-78846382
Ghdc	NM_031871	chr11:100810857-100843220
Ghrl	NM_021488	chr6:113643351-113692592
Gid8	NM_029607	chr2:180698978-180705044
Gins4	NM_024240	chr8:23191258-23214850
Gja3	NM_001271623	chr14:57088644-57107557
Gjb1	NM_008124	chrX:101368974-101393812
Gjb2	NM_008125	chr14:57088644-57107557
Gjb6	NM_001010937	chr14:57088644-57107557
Gjc3	NM_080450	chr5:137973703-137990681
Gjd3	NM_178596	chr11:98942717-98970696
Gldc	NM_138595	chr19:30145004-30171314
Glrx5	NM_028419	chr12:104978900-105002928
Gls2	NM_001033264	chr10:128197212-128220369
Gltscr1	NM_001081418	chr7:16014551-16052723
Glud1	NM_008133	chr14:34341721-34364109,chr14:34297850-34318122
Gm10532	NR_045879	chr18:75494939-75506633
Gm10768	NR_033472	chr19:43765234-43815877
Gm10804	NR_040533	chr2:93435652-93459155
Gm10818	NR_033493	chr16:32651502-32689963
Gm11128	NM_001201389	chr6:85823729-85865752
Gm11190	NR_033549	chr11:77891297-77901136
Gm12216	NR_033332	chr11:53757579-53806370
Gm12359	NR_033551	chr11:98781856-98790965
Gm12530	NR_040669	chr4:57112120-57140364
Gm128	NM_001024841	chr3:95263819-95297884
Gm12992	NR_102393	chr4:131867709-131910447
Gm13399	NR_040524	chr2:27206408-27219115
Gm13718	NM_001145100	chr2:84619135-84647421
Gm13807	NR_040529	chr2:93435652-93459155
Gm13939	NR_033473	chr2:109949987-109991391
Gm15401	NR_040422	chr6:72568102-72590756,chr6:72607610-72626687
Gm15408	NR_040429	chr5:148953506-149002559
Gm15441	NR_040409	chr3:96555301-96579395
Gm15698	NR_003564	chr11:89002903-89028380
Gm16023	NR_040441	chr4:155558250-155577556
Gm16157	NR_040341	chr7:68281486-68287271
Gm16291	NR_045788	chr15:39809935-39817027
Gm16325	NR_045949	chr3:146568004-146612031
Gm16515	NM_025294	chr11:60927183-60943214
Gm16516	NR_027800	chr11:60927183-60943214
Gm16548	NR_037987	chr1:164148924-164163735
Gm16617	NR_045728	chr14:51929157-51942199
Gm16675	NR_045750	chr8:46733427-46769741
Gm16833	NR_045754	chr9:9188367-9230198
Gm17746	NR_045844	chr12:25092599-25119757
Gm19345	NM_001270489	chr7:19783733-19843968
Gm19461	NR_037984	chr1:133210808-133265841
Gm19510	NR_045076	chr15:59772401-59787533
Gm21057	NR_045695	chr7:80029337-80057414
Gm216	NM_001033345	chr1:74378891-74404658
Gm3219	NR_027380	chr14:34297850-34318122,chr14:34341721-34364109
Gm3336	NM_001195253	chr8:70634174-70687552
Gm4285	NR_045294	chr14:75790379-75842418
Gm4956	NR_002858	chr1:21304096-21333617
Gm5077	NM_173864	chr6:124666472-124704916
Gm525	NM_001033266	chr11:89002903-89028380
Gm5424	NR_002687	chr2:31454134-31485629
Gm5506	NM_001025388	chr4:150220026-150231179
Gm5577	NR_026990	chr6:88027098-88075021
Gm5627	NR_033301	chr9:102709181-102735139
Gm5820	NM_001033789	chr18:38850374-38888683
Gm6484	NM_001080940	chr9:21823157-21858897
Gm6793	NR_033513	chr2:75669668-75731487
Gm7244	NM_001101597	chr9:31279792-31302360
Gm7325	NM_001177470	chr17:45583489-45589799
Gm826	NM_001033411	chr2:160332528-160351582
Gm960	NM_001033447	chr19:4716113-4721273
Gm9895	NR_045687	chr19:29112626-29145174
Gm9920	NR_045093	chr15:55116856-55154328
Gm9958	NR_045618	chr5:90413896-90486056
Gna12	NM_010302	chr5:140763607-140826974
Gnai2	NM_008138	chr9:107612444-107675978
Gnat1	NM_008140	chr9:107612444-107675978
Gnb1	NM_001160017	chr4:155558250-155577556
Gne	NM_001190414	chr4:44065741-44069560
Gnmt	NM_010321	chr17:46724361-46735941
Golga7	NM_020585	chr8:23191258-23214850
Golph3l	NM_146133	chr3:95631546-95677170
Golt1a	NM_026680	chr1:133210808-133265841
Got1	NM_010324	chr19:43510737-43522065
Gp5	NM_008148	chr16:30252639-30264403
Gpam	NM_008149	chr19:55087720-55150580
Gpatch3	NM_172876	chr4:133556260-133570771
Gphb5	NM_175644	chr12:75466207-75489547
Gpld1	NM_008156	chr13:24867317-24894460
Gpn2	NM_133884	chr4:133556260-133570771
Gpr108	NM_030084	chr17:57224278-57235671
Gpr156	NM_153394	chr16:37847517-37871075
Gpr162	NM_013533	chr6:124904107-124925830
Gpr17	NM_001025381	chr18:31920450-31939082
Gpr98	NM_054053	chr13:81316560-81352448
Gps1	NM_001177874	chr11:120800097-120832373
Gpt2	NM_173866	chr8:85476200-85506618
Gpx4	NM_008162	chr10:80070967-80098629
Gramd3	NM_026240	chr18:56392509-56473868
Grb2	NM_008163	chr11:115679816-115699762
Grcc10	NM_013535	chr6:124666472-124704916
Grlf1	NM_172739	chr7:16576405-16619010
Grn	NM_008175	chr11:102404159-102433334
Gstm1	NM_010358	chr3:108012930-108041209
Gstm2	NM_008183	chr3:108012930-108041209
Gstm3	NM_010359	chr3:108012930-108041209
Gstm4	NM_026764	chr3:108012930-108041209
Gstt1	NM_008185	chr10:75784503-75804621
Gstt2	NM_010361	chr10:75784503-75804621
Gstt3	NM_133994	chr10:75784503-75804621
Gstt4	NM_029472	chr10:75784503-75804621
Gstz1	NM_010363	chr12:87153681-87161602
Gtf2e2	NM_026584	chr8:33773089-33816558
Gtf2h1	NM_008186	chr7:46821672-46843197
Gtl3	NM_008187	chr8:95422300-95432292
Guca1a	NM_008189	chr17:47440259-47473403
Gucd1	NM_175133	chr10:75495128-75522224
Gucy2d	NM_001130693	chr7:98380513-98395327
Gucy2g	NM_001081076	chr19:55245075-55277164
Gusb	NM_010368	chr5:130020524-130060699
Gys1	NM_030678	chr7:45477555-45493338
Gzf1	NM_028986	chr2:148677984-148694153
H1foo	NM_138311	chr6:115990876-116009332
H1fx	NM_198622	chr6:88027098-88075021
H6pd	NM_173371	chr4:149983975-150019910
Haao	NM_025325	chr17:83831417-83841447
Hacl1	NM_019975	chr14:31632796-31646488
Hagh	NM_024284	chr17:24876238-24881822,chr17:24843083-24859771
Hal	NM_010401	chr10:93515307-93544261
Hamp	NM_032541	chr7:30947242-30968589
Hamp2	NM_183257	chr7:30947242-30968589
Hap1	NM_010404	chr11:100313474-100330789
Hcrt	NM_010410	chr11:100810857-100843220
Hdac10	NM_199198	chr15:89169971-89177472
Hdac5	NM_010412	chr11:102211521-102222145
Hdc	NM_008230	chr2:126521880-126575677
Hdhd3	NM_024257	chr4:62496410-62516724
Herpud1	NM_022331	chr8:94353892-94398631
Hes6	NM_019479	chr1:91436247-91465267
Hfe2	NM_027126	chr3:96555301-96579395
Higd1a	NM_019814	chr9:121881420-121906434
Higd1c	NM_001002900	chr15:100307755-100321015
Hip1r	NM_145070	chr5:124002547-124029506
Hlf	NM_172563	chr11:90342808-90387994
Hmgcl	NM_008254	chr4:135943869-135958901
Hmgcr	NM_008255	chr13:96654306-96677329
Hmgcs2	NM_008256	chr3:98224919-98293500
Hnf4a	NM_008261	chr2:163551217-163598750
Hnrnpa3	NM_146130	chr2:75669668-75731487
Hnrnph3	NM_001079824	chr10:63038798-63067792
Hook2	NM_133255	chr8:84973698-84986151
Hp	NM_017370	chr8:109573234-109587520
Hpd	NM_008277	chr5:123135356-123150990,chr5:123169771-123204200
Hps4	NM_138646	chr5:112280164-112302811
Hps5	NM_001167864	chr7:46821672-46843197
Hr	NM_021877	chr14:70492846-70517610
Hrg	NM_053176	chr16:22876333-22901767
Hs3st3b1	NM_018805	chr11:63878497-63918757
Hs6st1	NM_015818	chr1:36073946-36101905
Hsd17b2	NM_008290	chr8:117661073-117748242
Hsd17b6	NM_013786	chr10:127936847-127970255
Hsd3b7	NM_133943	chr7:127805257-127815241
Hsf5	NM_001045527	chr11:87584284-87595240
Hsp90ab1	NM_008302	chr17:45583489-45589799
Hspb1	NM_013560	chr5:135903949-135930314
Hspb3	NM_019960	chr13:113597796-113615893
Hspg2	NM_008305	chr4:137465485-137498836
Hyal1	NM_008317	chr9:107612444-107675978
Hyal2	NM_010489	chr9:107612444-107675978
Hyal3	NM_178020	chr9:107612444-107675978
Icam2	NM_010494	chr11:106406470-106536731
Id1	NM_010495	chr2:152786111-152828224
Id2	NM_010496	chr12:25092599-25119757
Id3	NM_008321	chr4:136120475-136149053
Ier2	NM_010499	chr8:84698606-84712989
Iffo2	NM_001205173	chr4:139579671-139602427
Ifi30	NM_023065	chr8:70795908-70804800
Ifi47	NM_001271677	chr11:49080752-49092203
Ifit1	NM_008331	chr19:34685496-34726438
Ifit2	NM_008332	chr19:34496041-34532747
Ifitm2	NM_030694	chr7:140902991-140914007
Ifitm3	NM_025378	chr7:141042014-141053048
Ifitm5	NM_053088	chr7:140902991-140914007
Ifitm6	NM_001033632	chr7:141042014-141053048
Ifnk	NM_199157	chr4:35082961-35140483
Ifrd2	NM_025903	chr9:107612444-107675978
Ift140	NM_134126	chr17:25064309-25084237
Ift52	NM_172150	chr2:162973638-162992654
Igf1	NM_001111275	chr10:87865047-87927765
Igfals	NM_008340	chr17:24843083-24859771,chr17:24876238-24881822
Igfbp4	NM_010517	chr11:99045242-99066020
Igfbp6	NM_008344	chr15:102087718-102106999,chr15:102176787-102204284
Ighmbp2	NM_009212	chr19:3319944-3336893
Il12rb1	NM_008353	chr8:70795908-70804800
Il15ra	NM_133836	chr2:11692460-11718491
Il17rc	NM_178942	chr6:113428011-113439269
Il17re	NM_145826	chr6:113428011-113439269
Il1r1	NM_008362	chr1:40156042-40179932,chr1:40221486-40237318
Il24	NM_053095	chr1:130822121-130841587
Il2ra	NM_008367	chr2:11692460-11718491
Il5	NM_010558	chr11:53757579-53806370
Il6ra	NM_010559	chr3:89890420-89910037
Ilkap	NM_023343	chr1:91436247-91465267
Impa1	NM_018864	chr3:10285348-10319426
Inca1	NM_213729	chr11:70703306-70747775
Inf2	NM_198411	chr12:112585303-112598071
Inmt	NM_009349	chr6:55170263-55191822
Inpp5b	NM_008385	chr4:124746441-124772758
Insig1	NM_153526	chr5:28033203-28079538
Insr	NM_010568	chr8:3209873-3262969
Ipmk	NM_027184	chr10:71324314-71389268
Iqgap2	NM_027711	chr13:95845272-95887700,chr13:95777609-95792487
Iqgap3	NM_001033484	chr3:88124642-88150482
Irak2	NM_001113553	chr6:113643351-113692592
Irf1	NM_001159393	chr11:53757579-53806370
Irf2	NM_008391	chr8:46829609-46852616,chr8:46733427-46769741
Irf2bp1	NM_178757	chr7:19001491-19021004
Irf2bp2	NM_001164598	chr8:126552014-126590086
Irf2bpl	NM_145836	chr12:86888467-86904871
Irf9	NM_008394	chr14:55557338-55568043
Isyna1	NM_023627	chr8:70530785-70565673,chr8:70634174-70687552
Itch	NM_001243712	chr2:155052564-155091852
Itga2b	NM_010575	chr11:102404159-102433334
Itga7	NM_008398	chr10:128963804-128976290
Itgb2	NM_008404	chr10:77507655-77522732
Itgb5	NM_001145884	chr16:33906655-33963868
Itgb7	NM_013566	chr15:102176787-102204284
Itih2	NM_010582	chr2:10123383-10140814
Itih5	NM_172471	chr2:10123383-10140814
Itm2b	NM_008410	chr14:73370394-73402499
Itpr1	NM_010585	chr6:108425574-108519904
Itsn1	NM_010587	chr16:91825944-91861996
Izumo4	NM_027829	chr10:80664335-80679259
Jagn1	NM_001205025	chr6:113428011-113439269
Jak1	NM_146145	chr4:101215060-101262508,chr4:101170611-101199923
Jmjd1c	NM_207221	chr10:67084083-67110011
Jmjd4	NM_178659	chr11:59421571-59443814
Junb	NM_008416	chr8:84973698-84986151
Jund	NM_010592	chr8:70634174-70687552
Kank1	NM_181404	chr19:25374905-25406420
Kank2	NM_145611	chr9:21823157-21858897
Kat2b	NM_020005	chr17:53642914-53656586
Katnal1	NM_153572	chr5:148953506-149002559
Katnb1	NM_028805	chr8:95128923-95145693
Kbtbd11	NM_029116	chr8:14990166-15003605
Kcnab3	NM_010599	chr11:69364751-69380010
Kcnk16	NM_029006	chr14:20206273-20245707
Kcnk5	NM_021542	chr14:20206273-20245707,chr14:20159740-20190359
Kctd14	NM_001136235	chr7:97412442-97424171
Kdelc2	NM_212445	chr9:53321503-53371741
Kdm2a	NM_001001984	chr19:4294854-4334320
Kdm4a	NM_001161823	chr4:118218519-118251154,chr4:118122187-118158100
Kdm6b	NM_001017426	chr11:69364751-69380010,chr11:69407594-69429311
Khdc1a	NM_183322	chr1:21304096-21333617
Khdc1b	NM_001113187	chr1:21304096-21333617
Khdc1c	NM_001033904	chr1:21304096-21333617
Khk	NM_008439	chr5:30911029-30927274
Kif1c	NM_153103	chr11:70703306-70747775
Kif20b	NM_183046	chr19:34846061-34882432
Kif26a	NM_001097621	chr12:112094202-112111834
Kifc3	NM_001145831	chr8:95128923-95145693
Kin	NM_025280	chr2:10123383-10140814
Kirrel3	NM_001190912	chr9:35026236-35061800
Kiss1	NM_178260	chr1:133367320-133382921
Klf13	NM_021366	chr7:63887093-63935001
Klf15	NM_023184	chr6:90505678-90515316,chr6:90465509-90492748
Klf9	NM_010638	chr19:23125684-23146604
Klhdc3	NM_001163729	chr17:46724361-46735941
Klhdc7a	NM_173427	chr4:139961306-139977144
Klhdc8a	NM_144810	chr1:132319661-132388773
Klhl11	NM_172565	chr11:100504900-100531090
Klhl36	NM_146219	chr8:119901307-119936953
Klkb1	NM_008455	chr8:45324139-45342462,chr8:45238600-45290031
Krt42	NM_212483	chr11:100313474-100330789
Krtcap2	NM_025327	chr3:89273405-89305933
Ksr2	NM_001114545	chr5:117359997-117380618
Kxd1	NM_029366	chr8:70530785-70565673
L3mbtl1	NM_001081338	chr2:162973638-162992654
LOC666331	NM_001256318	chr11:101641434-101714422
Lag3	NM_008479	chr6:124904107-124925830
Lamp2	NM_010685	chrX:38423414-38474239
Lap3	NM_024434	chr5:45436335-45447593
Larp1	NM_028451	chr11:57962907-57999375
Lasp1	NM_010688	chr11:97802567-97837506
Lctl	NM_145835	chr9:64044434-64069555
Ldha	NM_010699	chr7:46821672-46843197
Ldhc	NM_013580	chr7:46821672-46843197
Ldlr	NM_010700	chr9:21706463-21737017
Leap2	NM_153069	chr11:53445843-53463785
Leprel2	NM_013534	chr6:124904107-124925830
Lgals2	NM_025622	chr15:78830959-78846382
Lgals7	NM_008496	chr7:28911300-28978048
Lgals8	NM_001199043	chr13:12454538-12468304
Lgi3	NM_145219	chr14:70492846-70517610
Lgr4	NM_172671	chr2:109949987-109991391
Lifr	NM_001113386	chr15:7133023-7168606
Lima1	NM_001113545	chr15:99834365-99907599
Lims2	NM_144862	chr18:31920450-31939082
Lin52	NM_173756	chr12:84384707-84403178
Lipa	NM_001111100	chr19:34496041-34532747
Lipc	NM_008280	chr9:70930750-70942963
Lix1l	NM_001163170	chr3:96555301-96579395
Llgl2	NM_001252532	chr11:115831285-115843440
Lman1l	NM_199222	chr9:57637418-57675708
Lmbrd2	NM_177178	chr15:9113097-9148024
Lmod3	NM_001081157	chr6:97261635-97294843
Lnx2	NM_080795	chr5:147036440-147073701
Lonp2	NM_025827	chr8:86594970-86641726
Lpcat3	NM_145130	chr6:124666472-124704916
Lpin1	NM_001130412	chr12:16618369-16634535
Lpin2	NM_022882	chr17:71186719-71225175
Lrfn4	NM_153388	chr19:4534605-4608436
Lrg1	NM_029796	chr17:56165656-56172277
Lrig1	NM_008377	chr6:94640281-94697135
Lrp1	NM_008512	chr10:127591696-127616453
Lrp5	NM_008513	chr19:3635381-3681673
Lrp6	NM_008514	chr6:134498404-134575851
Lrpprc	NM_028233	chr17:84731812-84743470
Lrrc15	NM_028973	chr16:30252639-30264403
Lrrc2	NM_028838	chr9:110985504-110995015
Lrrc20	NM_153542	chr10:61413594-61449601
Lrrc25	NM_153074	chr8:70634174-70687552
Lrrc45	NM_153545	chr11:120679800-120696124
Lrrc58	NM_177093	chr16:37847517-37871075
Lrrc8a	NM_177725	chr2:30175065-30202951,chr2:30258604-30269789
Lrrc8d	NM_178701	chr5:105704802-105759134
Lrtm2	NM_001172207	chr6:119373183-119412620
Lsm10	NM_138721	chr4:126106890-126116709,chr4:126130083-126166452
Lsm12	NM_172947	chr11:102211521-102222145
Lsm4	NM_015816	chr8:70634174-70687552
Lsmd1	NM_030083	chr11:69407594-69429311,chr11:69364751-69380010
Lsr	NM_017405	chr7:30947242-30968589
Lss	NM_146006	chr10:76570279-76579877
Ltbr	NM_010736	chr6:125330852-125364261
Ltc4s	NM_008521	chr11:50158424-50205171
Ltf	NM_008522	chr9:110985504-110995015
Lurap1l	NM_026821	chr4:80907738-80950407
Ly6f	NM_008530	chr15:75305794-75320791
Lyl1	NM_008535	chr8:84698606-84712989
Lypla2	NM_011942	chr4:135943869-135958901
Mad1l1	NM_010752	chr5:140104663-140130868
Mafb	NM_010658	chr2:160332528-160351582
Maff	NM_010755	chr15:79388125-79396698,chr15:79321454-79333918
Mafg	NM_010756	chr11:120679800-120696124
Mag	NM_010758	chr7:30947242-30968589
Malat1	NR_002847	chr19:5794170-5851827
Man2a1	NM_008549	chr17:64716430-64767493,chr17:64604712-64622643
Map1lc3b	NM_026160	chr8:121618258-121648372
Map2k2	NM_023138	chr10:81083630-81093270,chr10:81129272-81140597
Map2k3	NM_008928	chr11:60927183-60943214
Map4k1	NM_008279	chr7:28911300-28978048
Map6	NM_010837	chr7:99092547-99230502
Mapk11	NM_011161	chr15:89169971-89177472
Mapk12	NM_013871	chr15:89169971-89177472
Mapk14	NM_001168514	chr17:28682599-28709791
Mapk15	NM_177922	chr15:75943878-75990921
Mapk8ip1	NM_001202445	chr2:92421686-92456138
Mapkapk2	NM_008551	chr1:131071974-131104196
Mapkapk5	NM_010765	chr5:121581836-121612416
Marc1	NM_001081361	chr1:184819900-184879165
Marc2	NM_133684	chr1:184819900-184879165
Marveld2	NM_178410	chr13:100594382-100606733
Marveld3	NM_028584	chr8:109971407-110004342
Masp1	NM_008555	chr16:23496190-23517665
Mast1	NM_019945	chr8:84973698-84986151
Mast3	NM_199308	chr8:70795908-70804800
Mat1a	NM_133653	chr14:41154603-41174690,chr14:41095032-41141852
Matn4	NM_013592	chr2:164417890-164457927
Mavs	NM_144888	chr2:131204618-131222684
Mbl1	NM_010775	chr14:41095032-41141852,chr14:41154603-41174690
Mcat	NM_001030014	chr15:83523839-83539852
Mcfd2	NM_139295	chr17:87276402-87318018
Mcl1	NM_008562	chr3:95631546-95677170
Mcm10	NM_027290	chr2:4987348-5001528
Mea1	NM_001277310	chr17:46724361-46735941
Mecr	NM_025297	chr4:131867709-131910447
Med19	NM_025885	chr2:84619135-84647421
Med29	NM_026042	chr7:28375414-28386525
Mef2b	NM_008578	chr8:70188689-70221488
Mef2d	NM_133665	chr3:88124642-88150482
Meiob	NM_029197	chr17:24843083-24859771
Mettl16	NM_026197	chr11:74820691-74848853
Mettl17	NM_001029990	chr14:51929157-51942199
Mettl20	NM_001252096	chr6:149135200-149169208
Mettl7a1	NM_027334	chr15:100307755-100321015
Mettl7a2	NM_199477	chr15:100307755-100321015
Mettl7a3	NM_001081471	chr15:100307755-100321015
Mettl7b	NM_027853	chr10:128963804-128976290
Mfsd12	NM_028657	chr10:81401603-81436017
Mgat4b	NM_145926	chr11:50158424-50205171
Mgll	NM_011844	chr6:88716781-88760895
Mical3	NM_001270475	chr6:121137822-121179804
Midn	NM_021565	chr10:80070967-80098629,chr10:80151745-80165001
Minpp1	NM_010799	chr19:32522844-32558985
Mip	NM_008600	chr10:128197212-128220369
Mir101b	NR_029778	chr19:29112626-29145174
Mir107	NR_029783	chr19:34846061-34882432
Mir1190	NR_035421	chr12:101057366-101093417
Mir1192	NR_035423	chr19:23125684-23146604
Mir1195	NR_035427	chr16:30376596-30413179
Mir1198	NR_035430	chr12:55446660-55489175,chr12:55414184-55428450
Mir122a	NR_029600	chr18:65214258-65244422
Mir126	NR_029541	chr2:26474818-26557060
Mir130a	NR_029544	chr2:84731664-84763404
Mir138-2	NR_029552	chr8:94353892-94398631
Mir141	NR_029554	chr6:124666472-124704916
Mir142	NR_029555	chr11:87687822-87710231
Mir1839	NR_035501	chr7:81575193-81597514
Mir193	NR_029579	chr11:79738244-79793145,chr11:79704356-79723110
Mir1930	NR_035451	chr10:77608887-77636716
Mir1931	NR_035452	chr10:93145660-93214988
Mir1943	NR_035464	chr15:79388125-79396698,chr15:79321454-79333918
Mir1948	NR_035471	chr18:12635174-12734920
Mir1981	NR_035502	chr1:184819900-184879165
Mir200c	NR_029792	chr6:124666472-124704916
Mir203	NR_029590	chr12:112094202-112111834
Mir21	NR_029738	chr11:86574012-86638291
Mir22	NR_029739	chr11:75431443-75444381
Mir22hg	NR_030711	chr11:75431443-75444381
Mir26b	NR_029743	chr1:74378891-74404658
Mir2861	NR_037217	chr2:32701319-32705492,chr2:32634006-32668229
Mir290	NR_029640	chr7:3226781-3236056
Mir291a	NR_029641	chr7:3226781-3236056
Mir291b	NR_030276	chr7:3226781-3236056
Mir292	NR_029642	chr7:3226781-3236056
Mir293	NR_029643	chr7:3226781-3236056
Mir294	NR_029644	chr7:3226781-3236056
Mir295	NR_029645	chr7:3226781-3236056
Mir29a	NR_029744	chr6:31088387-31155968
Mir29b-1	NR_029532	chr6:31088387-31155968
Mir3060	NR_037220	chr11:4108646-4122678
Mir3067	NR_037227	chr12:81183820-81190444
Mir3069	NR_037229	chr12:104978900-105002928
Mir3073	NR_037234	chr12:112094202-112111834
Mir3075	NR_037236	chr14:25450802-25557050
Mir3089	NR_037272	chr2:30677369-30717094
Mir3098	NR_037281	chr2:131204618-131222684
Mir3101	NR_037283	chr7:27115968-27131064
Mir3107	NR_037293	chr8:23191258-23214850
Mir3110	NR_037297	chr2:90548496-90577603,chr8:126720450-126738380
Mir320	NR_029802	chr14:70492846-70517610
Mir3473c	NR_039566	chr1:191945265-191964802
Mir34a	NR_029751	chr4:149983975-150019910
Mir365-2	NR_029959	chr11:79738244-79793145,chr11:79704356-79723110
Mir3960	NR_039536	chr2:32701319-32705492,chr2:32634006-32668229
Mir455	NR_030477	chr4:63229808-63236690
Mir486	NR_030254	chr8:23191258-23214850
Mir5117	NR_039577	chr1:160982237-160992942
Mir5119	NR_039579	chr11:98289858-98299024
Mir5134	NR_039596	chr17:24212262-24225258
Mir695	NR_030475	chr2:155368144-155387221
Mir697	NR_030479	chr4:124746441-124772758
Mir698	NR_030480	chr4:124746441-124772758
Mir92b	NR_030579	chr3:89273405-89305933
Mirlet7b	NR_029727	chr15:85716636-85788107,chr15:85634293-85687459
Mirlet7c-2	NR_029729	chr15:85716636-85788107,chr15:85634293-85687459
Mknk2	NM_021462	chr10:80664335-80679259
Mkrn2	NM_023290	chr6:115646802-115668236
Mlf1ip	NM_027973	chr8:46475843-46517429
Mlf2	NM_001170341	chr6:124904107-124925830
Mllt11	NM_019914	chr3:95263819-95297884
Mlxipl	NM_021455	chr5:135089547-135119154
Mlycd	NM_019966	chr8:119422426-119442043
Mmrn2	NM_153127	chr14:34341721-34364109
Mnt	NM_010813	chr11:74820691-74848853
Mob3a	NM_172457	chr10:80664335-80679259
Mob3b	NM_178061	chr4:35082961-35140483,chr4:34959770-35013278
Mocs1	NM_028464	chr17:49419530-49433021
Mogat2	NM_177448	chr7:99092547-99230502
Mpeg1	NM_010821	chr19:12435926-12489585
Mpv17l2	NM_183170	chr8:70795908-70804800
Mrpl14	NM_026732	chr17:45693058-45705802
Mrpl21	NM_172252	chr19:3319944-3336893
Mrpl38	NM_024177	chr11:116089756-116104398
Mrpl50	NM_178603	chr4:49536758-49560567,chr4:49475055-49487000
Mrps31	NM_020560	chr8:22384109-22401579
Mrps34	NM_023260	chr17:24843083-24859771,chr17:24876238-24881822
Mrto4	NM_023536	chr4:139331040-139345378
Msl1	NM_028722	chr11:98781856-98790965
Msmb	NM_020597	chr14:32152957-32184017
Msra	NM_001253716	chr14:64139855-64159423
Mtch1	NM_019880	chr17:29384397-29424089
Mtf1	NM_008636	chr4:124746441-124772758
Mtfp1	NM_026443	chr11:4108646-4122678
Mthfd1	NM_138745	chr12:76258667-76290224
Mtmr4	NM_133215	chr11:87584284-87595240
Mtss1	NM_001146180	chr15:58959844-59084978
Mtus1	NM_001005863	chr8:41099382-41130956,chr8:40993460-41047347
Muc1	NM_013605	chr3:89273405-89305933
Muc4	NM_080457	chr16:32651502-32689963
Mum1	NM_023431	chr10:80267792-80283310
Myadml2	NM_001204820	chr11:120679800-120696124
Myh9	NM_022410	chr15:77798695-77839212
Myl7	NM_022879	chr11:5913120-5920703
Myo10	NM_019472	chr15:25625505-25663743
Myo18a	NM_011586	chr11:77762992-77802499
Myo1b	NM_001161817	chr1:51879717-51896674
Myo1e	NM_181072	chr9:70231805-70245025
Myo7a	NM_001256081	chr7:98103138-98106483
Myom1	NM_001083934	chr17:71088052-71103141
Mypop	NM_145579	chr7:19001491-19021004
Mzf1	NM_145819	chr7:12982930-13013629
N4bp2l1	NM_133898	chr5:150578396-150600324
Nacc1	NM_025788	chr8:84698606-84712989
Nacc2	NM_026495	chr2:26118947-26134507
Nadk	NM_138671	chr4:155558250-155577556
Nadkd1	NM_001085410	chr15:9113097-9148024,chr15:9068556-9082076
Naga	NM_008669	chr15:82370077-82403708
Nanos2	NM_194064	chr7:19001491-19021004
Nans	NM_053179	chr4:46527577-46539711
Napa	NM_025898	chr7:16014551-16052723
Napb	NM_019632	chr2:148677984-148694153
Naprt1	NM_172607	chr15:75943878-75990921
Nars	NM_001142950	chr18:64477229-64496737
Nat10	NM_153126	chr2:103791290-103817478,chr2:103706106-103728686
Nat6	NM_019750	chr9:107612444-107675978
Nat8	NM_023455	chr6:85823729-85865752
Nat9	NM_025400	chr11:115166315-115192474
Nceh1	NM_178772	chr3:27221910-27234277
Ncoa3	NM_008679	chr2:165954820-166045785
Ncoa4	NM_001033988	chr14:32152957-32184017
Ncor2	NM_011424	chr5:125163405-125175706
Ndrg2	NM_013864	chr14:51929157-51942199
Ndst1	NM_008306	chr18:60648916-60667365,chr18:60698668-60750901
Ndufa12	NM_025551	chr10:94095142-94171733
Ndufa6	NM_025987	chr15:82370077-82403708
Ndufaf7	NM_028611	chr17:78982991-78999897
Ndufb9	NM_023172	chr15:58959844-59084978
Ndufc2	NM_024220	chr7:97412442-97424171
Ndufs7	NM_029272	chr10:80267792-80283310
Neat1	NR_003513	chr19:5794170-5851827
Necab2	NM_054095	chr8:119422426-119442043
Nedd4l	NM_001114386	chr18:65214258-65244422,chr18:65079282-65103010
Neil2	NM_201610	chr14:63231144-63271158,chr14:63149910-63184165
Nek6	NM_021606	chr2:38502640-38545998
Neurod2	NM_010895	chr11:98289858-98299024
Nfe2l2	NM_010902	chr2:75669668-75731487
Nfia	NM_001122952	chr4:97803780-97886266,chr4:97746254-97785811
Nfib	NM_001113210	chr4:82433996-82513508,chr4:82364859-82421454
Nfic	NM_026756	chr10:81401603-81436017
Nfix	NM_001081982	chr8:84760861-84794877,chr8:84698606-84712989
Nfkbia	NM_010907	chr12:55446660-55489175
Nfkbie	NM_008690	chr17:45583489-45589799
Nfyb	NM_010914	chr10:82777957-82806838
Ninj1	NM_013610	chr13:49179242-49200622
Nkpd1	NM_027116	chr7:19547279-19568044
Nkx6-3	NM_029002	chr8:23191258-23214850
Nlrp12	NM_001033431	chr7:3226781-3236056
Nlrp5-ps	NR_045120	chr7:14517680-14536420
Nlrp6	NM_133946	chr7:140902991-140914007
Nme3	NM_019730	chr17:24843083-24859771,chr17:24876238-24881822
Nodal	NM_013611	chr10:61413594-61449601
Nono	NM_001252518	chrX:101368974-101393812
Notch1	NM_008714	chr2:26474818-26557060
Notum	NM_175263	chr11:120679800-120696124
Npc1	NM_008720	chr18:12214906-12233151
Nr0b2	NM_011850	chr4:133556260-133570771
Nr1d1	NM_145434	chr11:98781856-98790965
Nr1h4	NM_001163504	chr10:89457856-89530917
Nr1i2	NM_010936	chr16:38279499-38291654
Nr2c1	NM_011629	chr10:94095142-94171733
Nr3c1	NM_008173	chr18:39483164-39491846
Nr5a2	NM_001159769	chr1:136875257-136970989
Nrl	NM_008736	chr14:55557338-55568043
Nrp1	NM_008737	chr8:128435905-128491346
Nrp2	NM_010939	chr1:62720160-62760184
Nsun2	NM_145354	chr13:69623163-69654243
Ntn3	NM_010947	chr17:24212262-24225258
Ntsr2	NM_008747	chr12:16618369-16634535
Nuak2	NM_001195025	chr1:132319661-132388773
Nubp2	NM_011956	chr17:24843083-24859771,chr17:24876238-24881822
Nucb1	NM_008749	chr7:45477555-45493338
Nudc	NM_010948	chr4:133556260-133570771
Nudt13	NM_026341	chr14:20206273-20245707
Nudt7	NM_024437	chr8:114085696-114155837
Numb	NR_073564	chr12:83904507-83947870
Nup188	NM_198304	chr2:30258604-30269789
Nupr1	NM_019738	chr7:126667593-126692017
Nutf2	NM_026532	chr8:105789975-105820876
Nutf2-ps1	NR_033574	chr8:105789975-105820876
Nxt1	NM_019761	chr2:148677984-148694153
Oaf	NM_178644	chr9:43245647-43274283,chr9:43219829-43227515
Ocln	NM_008756	chr13:100594382-100606733
Olfr1396	NM_146337	chr11:49080752-49092203
Olfr1423	NM_146680	chr19:11994334-12011372
Olfr1424	NM_146681	chr19:11994334-12011372
Olfr1440	NM_146684	chr19:12435926-12489585
Olfr1441	NM_146683	chr19:12435926-12489585
Olfr541	NM_146962	chr7:140747829-140774463
Olfr56	NM_010999	chr11:49080752-49092203
Olfr750	NM_207558	chr14:51083303-51105052
Olfr763	NM_146862	chr10:128963804-128976290
Olfr9	NM_146861	chr10:128963804-128976290
Omp	NM_011010	chr7:98103138-98106483
Onecut1	NM_008262	chr9:74911161-74972552
Onecut2	NM_194268	chr18:64325380-64351160
Orai3	NM_198424	chr7:127805257-127815241
Os9	NM_001171026	chr10:127138077-127160352
Osbp	NM_001033174	chr19:11994334-12011372
Osbpl1a	NM_001252493	chr18:12781819-12811289,chr18:12859972-12869518
Osbpl9	NM_133885	chr4:109103955-109123326
Oscp1	NM_172701	chr4:126106890-126116709
Osgin1	NM_027950	chr8:119422426-119442043
Ost4	NM_001134692	chr5:30911029-30927274
Otub2	NR_033587	chr12:103326560-103348393
Pacsin2	NM_001159509	chr15:83444770-83454996
Paf1	NM_019458	chr7:28375414-28386525
Pah	NM_008777	chr10:87517950-87581865
Pald1	NM_013753	chr10:61413594-61449601
Palld	NM_001081390	chr8:61557814-61591737
Pank1	NM_023792	chr19:34846061-34882432
Pank2	NM_153501	chr2:131204618-131222684
Papss2	NM_001201470	chr19:32522844-32558985,chr19:32614813-32669807
Paqr6	NM_198410	chr3:88412938-88427702
Paqr9	NM_198414	chr9:95539357-95582355
Pard3	NM_033620	chr8:127435847-127463449
Parg	NM_011960	chr14:32152957-32184017
Park7	NM_020569	chr4:150850731-150872567
Parp16	NM_177460	chr9:65191663-65219359
Patl2	NM_026251	chr2:122141345-122164253
Pbld1	NM_026701	chr10:63038798-63067792
Pbld2	NM_026085	chr10:63038798-63067792
Pcbp1	NM_011865	chr6:86472072-86498752
Pcdh1	NM_029357	chr18:38174367-38206285
Pck1	NM_011044	chr2:173142690-173170602
Pck2	NM_028994	chr14:55557338-55568043
Pcna	NM_011045	chr2:132266256-132286568
Pcsk4	NM_008793	chr10:80267792-80283310
Pcsk6	NM_011048	chr7:65902560-65916107
Pctp	NM_008796	chr11:89991309-90006637
Pcx	NM_001162946	chr19:4534605-4608436
Pdcd4	NM_011050	chr19:53886809-53896999
Pde4c	NM_201607	chr8:70634174-70687552
Pdgfrl	NM_026840	chr8:40865359-40896668
Pdia5	NM_028295	chr16:35455747-35487860
Pecr	NM_023523	chr1:72277544-72294536
Per2	NM_011066	chr1:91436247-91465267
Pex16	NR_028114	chr2:92421686-92456138
Pex26	NM_028730	chr6:121137822-121179804
Pex5	NM_008995	chr6:124406297-124435287
Pex6	NM_145488	chr17:46724361-46735941
Pfn1	NM_011072	chr11:70703306-70747775
Pfpl	NM_019540	chr19:12435926-12489585
Pgpep1	NM_023217	chr8:70634174-70687552
Pgpep1l	NM_030101	chr7:68281486-68287271
Phb2	NM_007531	chr6:124666472-124704916
Phf17	NM_001130185	chr3:41569011-41601394
Phf5a	NM_026737	chr15:81805607-81861041
Phgdh	NM_016966	chr3:98224919-98293500
Phyhd1	NM_001252568	chr2:30258604-30269789
Phyhip	NM_145981	chr14:70492846-70517610
Pias4	NM_021501	chr10:81129272-81140597
Pigr	NM_011082	chr1:130822121-130841587
Pigt	NM_133779	chr2:164417890-164457927
Pigu	NM_001004721	chr2:155368144-155387221
Pih1d2	NM_028300	chr9:50666883-50701718
Pik3ap1	NM_031376	chr19:41339323-41348719
Pik3r2	NM_008841	chr8:70795908-70804800
Pim3	NM_145478	chr15:88827521-88876350
Pipox	NM_008952	chr11:77891297-77901136
Pithd1	NM_025411	chr4:135943869-135958901
Pitpnc1	NM_145823	chr11:107370936-107431846,chr11:107263721-107285816
Pitpnm2	NM_011256	chr5:124189165-124250131
Pkd1l3	NM_181544	chr8:109573234-109587520
Pkdrej	NM_011105	chr15:85716636-85788107
Pkp3	NM_001162924	chr7:141042014-141053048
Pla2g1b	NM_011107	chr5:115488888-115543830
Pla2g6	NM_016915	chr15:79321454-79333918
Plbd2	NM_023625	chr5:120514105-120517978
Plcg1	NM_021280	chr2:160715310-160746351
Plcxd2	NM_001134480	chr16:45945247-46007010
Plekha4	NM_148927	chr7:45477555-45493338
Plekha6	NM_182930	chr1:133210808-133265841
Plekhf1	NM_024413	chr7:38200655-38236755
Plekhg2	NM_138752	chr7:28375414-28386525
Plekhg6	NM_198604	chr6:125330852-125364261
Plekhm2	NM_001033150	chr4:141696621-141751225
Plg	NM_008877	chr17:12381342-12415427
Plin5	NM_001077348	chr17:56165656-56172277
Pln	NM_023129	chr10:53347943-53407980
Plxnb1	NM_172775	chr9:109090442-109099431
Plxnb2	NM_001159521	chr15:89169971-89177472
Plxnd1	NM_026376	chr6:115990876-116009332
Pmf1	NM_025928	chr3:88412938-88427702
Pnkd	NM_019999	chr1:74378891-74404658
Pnma1	NM_027438	chr12:84165627-84178576
Pnoc	NM_010932	chr14:65368737-65388874
Pnrc1	NM_001033225	chr4:33240135-33261630
Poc1a	NM_027354	chr9:106261589-106273998,chr9:106230770-106245351
Podn	NM_172874	chr4:108049014-108144641
Pola2	NM_008893	chr19:5922149-5957190
Pold2	NM_008894	chr11:5913120-5920703
Poldip3	NM_178627	chr15:83155871-83169450
Pole3	NM_021498	chr4:62496410-62516724
Polr1d	NM_009087	chr5:147036440-147073701
Polr2d	NM_027002	chr18:31750709-31765763
Polr2e	NM_025554	chr10:80070967-80098629
Polr3d	NM_001164082	chr14:70492846-70517610
Polr3gl	NM_027241	chr3:96555301-96579395
Pomt2	NM_153415	chr12:87153681-87161602
Pon1	NM_011134	chr6:5188574-5204612
Pop4	NM_025390	chr7:38200655-38236755
Por	NM_008898	chr5:135674240-135727211
Pou2f3	NM_011139	chr9:43245647-43274283,chr9:43219829-43227515
Ppap2b	NM_080555	chr4:105160911-105225730
Ppara	NM_001113418	chr15:85634293-85687459,chr15:85716636-85788107
Ppid	NM_026352	chr3:79516894-79543718
Ppif	NM_134084	chr14:25708089-25760289
Ppifos	NR_028021	chr14:25708089-25760289
Ppm1m	NM_198931	chr9:106230770-106245351
Ppp1r15a	NM_008654	chr7:45477555-45493338
Ppp1r15b	NM_133819	chr1:133119887-133135048
Ppp1r1b	NM_144828	chr11:98289858-98299024
Ppp1r37	NM_199149	chr7:19547279-19568044
Ppp1r3b	NM_177741	chr8:35405877-35418594
Ppp1r3c	NM_016854	chr19:36780375-36818560
Ppp2r5a	NM_144880	chr1:191414424-191465688
Ppp2r5d	NM_009358	chr17:46724361-46735941
Ppp2r5e	NM_012024	chr12:75466207-75489547
Ppp3cc	NM_008915	chr14:70305363-70364072
Ppp6r2	NM_027805	chr15:89169971-89177472
Pptc7	NM_177242	chr5:122275185-122315577
Pqlc2	NM_145384	chr4:139331040-139345378
Prdm10	NM_001080817	chr9:31279792-31302360
Prdx2	NM_011563	chr8:84973698-84986151
Prdx6	NM_007453	chr1:161245283-161269481
Preb	NM_016703	chr5:30911029-30927274
Prepl	NM_145984	chr17:85038243-85057320
Prim1	NM_008921	chr10:127936847-127970255
Prkab2	NM_182997	chr3:97615100-97654584
Prkag2	NM_145401	chr5:25149064-25164492,chr5:25086579-25106083
Prkar1a	NM_021880	chr11:109691919-109719403
Prkce	NM_011104	chr17:86522660-86540042,chr17:86433418-86470266,chr17:86484292-86506869
Prkd3	NM_001171004	chr17:78982991-78999897
Prodh	NM_011172	chr16:18066188-18084821
Prox1	NM_008937	chr1:190106074-190149042
Prpf4	NM_027297	chr4:62364329-62397947
Prpf8	NM_138659	chr11:75431443-75444381
Prps1	NM_021463	chrX:140506239-140569881
Prss38	NM_001045521	chr11:59421571-59443814
Prss51	NM_001193631	chr14:64139855-64159423
Prss52	NM_028525	chr14:64139855-64159423
Prune	NM_173347	chr3:95263819-95297884
Psen2	NM_001128605	chr1:180209021-180250872
Psma6	NM_011968	chr12:55446660-55489175,chr12:55414184-55428450
Psmd1	NM_027357	chr1:86038610-86059405
Psmd12	NM_025894	chr11:107370936-107431846
Psmd13	NM_011875	chr7:140902991-140914007
Psmd9	NM_026000	chr5:123169771-123204200
Psme1	NM_011189	chr14:55557338-55568043
Psme2	NM_011190	chr14:55557338-55568043
Psme3	NM_011192	chr11:101343415-101391629
Ptch1	NM_008957	chr13:63549419-63568279
Ptcra	NM_011195	chr17:46724361-46735941
Ptges3l	NM_026865	chr11:101343415-101391629
Ptma	NM_008972	chr1:86485676-86504379
Ptms	NM_026988	chr6:124904107-124925830
Ptpn23	NM_001081043	chr9:110330510-110363209
Ptpn3	NM_011207	chr4:57276917-57298561
Ptpn6	NM_013545	chr6:124666472-124704916
Ptprb	NM_029928	chr10:116257925-116311964
Ptprf	NM_011213	chr4:118272236-118280874,chr4:118218519-118251154
Ptprj	NM_008982	chr2:90548496-90577603
Ptprr	NM_001161840	chr10:116257925-116311964
Ptpru	NM_011214	chr4:131867709-131910447
Ptrh2	NM_175004	chr11:86574012-86638291
Pttg1ip	NM_145925	chr10:77608887-77636716
Ptx4	NM_001163416	chr17:25064309-25084237
Pum1	NM_001159605	chr4:130702620-130734414
Pvrl1	NM_021424	chr9:43751079-43758446
Pvrl2	NM_001159724	chr7:19783733-19843968
Pxn	NM_011223	chr5:115488888-115543830
Pycr1	NM_144795	chr11:120679800-120696124
Pycrl	NM_025412	chr15:75943878-75990921
Pygl	NM_133198	chr12:70219578-70235298
Pzp	NM_007376	chr6:128518142-128543261
Qdpr	NM_024236	chr5:45436335-45447593
Rab14	NM_026697	chr2:35157394-35174478
Rab20	NM_011227	chr8:11457926-11473543
Rab36	NM_029781	chr10:75045869-75078754
Rab37	NM_021411	chr11:115166315-115192474
Rab3a	NM_009001	chr8:70795908-70804800
Rab3il1	NM_144538	chr19:10046740-10082308
Rab40b	NM_139147	chr11:121324661-121351899
Rab4a	NM_009003	chr8:123737178-123762347,chr8:123797417-123820855
Rab4b	NM_029391	chr7:27115968-27131064
Rab7	NM_009005	chr6:88027098-88075021
Rac3	NM_133223	chr11:120679800-120696124
Rad17	NM_011233	chr13:100594382-100606733
Rad23a	NM_009010	chr8:84760861-84794877
Rad54l2	NM_030730	chr9:106716188-106739661
Rad9b	NM_144912	chr5:122275185-122315577
Raf1	NM_029780	chr6:115646802-115668236
Ranbp10	NM_145824	chr8:105789975-105820876
Ranbp3l	NM_198024	chr15:9068556-9082076
Rapgef1	NM_054050	chr2:29623073-29678315
Rapgef4	NM_019688	chr2:72150570-72207515
Rapgefl1	NM_001080925	chr11:98781856-98790965
Rara	NM_001177303	chr11:98942717-98970696
Rarg	NM_001042727	chr15:102176787-102204284
Rassf3	NM_138956	chr10:121485271-121513447,chr10:121426786-121446211
Rassf8	NM_027760	chr6:145746982-145780655,chr6:145801352-145829486
Rb1	NM_009029	chr14:73370394-73402499
Rbbp4	NM_009030	chr4:129307845-129332831
Rbfox2	NM_175387	chr15:77219910-77277665,chr15:77111886-77160416
Rbm47	NM_178446	chr5:66032509-66115920
Rbm4b	NM_025717	chr19:4716113-4721273
Rbms2	NM_019711	chr10:128197212-128220369
Rbp7	NM_022020	chr4:149392214-149418303
Rbpjl	NM_009036	chr2:164417890-164457927
Rbpms	NM_019733	chr8:33970064-33993277,chr8:33831816-33926999,chr8:33773089-33816558
Rce1	NM_023131	chr19:4534605-4608436
Rcl1	NM_021525	chr19:29112626-29145174
Rd3	NM_001177900	chr1:191945265-191964802
Rdh18-ps	NR_037604	chr10:127873059-127905207
Rdh19	NM_147222	chr10:127873059-127905207
Rdh5	NM_134006	chr10:128963804-128976290
Rdh7	NM_017473	chr10:127936847-127970255,chr10:127873059-127905207
Rdm1	NM_025654	chr11:101641434-101714422
Reep3	NM_178606	chr10:67084083-67110011,chr10:67042912-67069272
Reep4	NM_180588	chr14:70492846-70517610
Reep6	NM_139292	chr10:80267792-80283310
Reg4	NM_026328	chr3:98224919-98293500
Relb	NM_009046	chr7:19668857-19688352
Ren1	NM_031192	chr1:133367320-133382921
Ren2	NM_031193	chr1:133367320-133382921
Rere	NM_001085492	chr4:150327401-150434443
Retsat	NM_026159	chr6:72568102-72590756,chr6:72607610-72626687
Rfc5	NM_028128	chr5:117359997-117380618
Rfng	NM_009053	chr11:120800097-120832373
Rfxank	NM_011266	chr8:70188689-70221488
Rgl1	NM_016846	chr1:152572896-152622348
Rgs3	NM_019492	chr4:62496410-62516724
Rhbdd2	NM_146002	chr5:135674240-135727211
Rhobtb1	NM_001252636	chr10:69205533-69219487
Rhof	NM_175092	chr5:123169771-123204200,chr5:123135356-123150990
Ric8	NM_053194	chr7:140902991-140914007
Ripk1	NM_009068	chr13:34043940-34059470
Rnase1	NM_011271	chr14:51083303-51105052
Rnase11	NM_001011877	chr14:51083303-51105052
Rnase12	NM_001011875	chr14:51083303-51105052
Rnase13	NM_001011687	chr14:51929157-51942199
Rnase4	NM_021472	chr14:51083303-51105052
Rnase6	NM_030098	chr14:51083303-51105052
Rnase9	NM_183032	chr14:51083303-51105052
Rnaseh2a	NM_027187	chr8:84973698-84986151
Rnf113a2	NM_025525	chr12:84384707-84403178
Rnf125	NM_026301	chr18:20920179-20941860,chr18:20960506-20971439
Rnf138	NM_019706	chr18:20960506-20971439
Rnf144b	NM_146042	chr13:47170717-47202668,chr13:47215512-47259944
Rnf169	NM_175388	chr7:99962112-99977201
Rnf183	NM_153504	chr4:62364329-62397947
Rnf19b	NM_029219	chr4:128971510-129012836
Rnf215	NM_027859	chr11:4108646-4122678
Rnf31	NM_194346	chr14:55557338-55568043
Rnf34	NM_030564	chr5:122790329-122804001
Rnf43	NM_172448	chr11:87687822-87710231
Rngtt	NM_011884	chr4:33240135-33261630
Rnu12	NR_004432	chr15:83155871-83169450
Rora	NM_013646	chr9:69284671-69335000
Rpf1	NM_027371	chr3:146568004-146612031
Rpl23	NM_022891	chr11:97802567-97837506
Rpl7l1	NM_025433	chr17:46724361-46735941
Rplp0	NM_007475	chr5:115488888-115543830
Rpn1	NM_133933	chr6:88027098-88075021
Rprd1b	NM_027434	chr2:158058109-158081223
Rps14	NM_020600	chr18:60698668-60750901
Rps15	NM_009091	chr10:80267792-80283310
Rps16	NM_013647	chr7:28375414-28386525
Rps6kb1	NM_001114334	chr11:86574012-86638291
Rpusd3	NM_001033204	chr6:113428011-113439269
Rreb1	NM_001177868	chr13:37844392-37918849
Rrp7a	NM_029101	chr15:83155871-83169450
Rsc1a1	NM_023544	chr4:141696621-141751225
Rsph6a	NM_031255	chr7:19001491-19021004
Rtbdn	NM_144929	chr8:84973698-84986151
Rtdr1	NM_001163534	chr10:75045869-75078754
Rtn4r	NM_022982	chr16:18066188-18084821
Rtp2	NM_001008230	chr16:23971536-23995628
Rtp3	NM_153100	chr9:110985504-110995015
Rufy4	NM_001170641	chr1:73988246-74082771
Rundc1	NM_172566	chr11:101343415-101391629
Rundc3a	NM_001252347	chr11:102404159-102433334
Rusc2	NM_001037709	chr4:43379027-43402184
Ruvbl2	NM_011304	chr7:45477555-45493338
Rxra	NM_011305	chr2:27671454-27774199
Sae1	NM_019748	chr7:16397907-16420406
Samd4b	NM_175021	chr7:28375414-28386525
Sar1b	NM_025535	chr11:51745820-51779735
Sardh	NM_138665	chr2:27206408-27219115
Sbno2	NM_183426	chr10:80151745-80165001,chr10:80070967-80098629
Sc5d	NM_172769	chr9:42247015-42280475
Scap	NM_001103162	chr9:110330510-110363209
Scarb1	NM_001205083	chr5:125381902-125413594,chr5:125304968-125358086
Scarb2	NM_007644	chr5:92487183-92508666
Scarna13	NR_028576	chr12:104978900-105002928
Scd1	NM_009127	chr19:44380488-44418905
Scd4	NM_183216	chr19:44380488-44418905
Scnn1a	NM_011324	chr6:125330852-125364261
Scp2	NM_011327	chr4:108049014-108144641
Scpep1	NM_029023	chr11:89002903-89028380
Scyl1	NM_023912	chr19:5794170-5851827
Scyl2	NM_198021	chr10:89624108-89637534
Sdc1	NM_011519	chr12:8774147-8812372
Sdc4	NM_011521	chr2:164417890-164457927
Sdr42e1	NM_028725	chr8:117661073-117748242
Sdr9c7	NM_027301	chr10:127936847-127970255,chr10:127873059-127905207
Sds	NM_145565	chr5:120514105-120517978
Sdsl	NM_133902	chr5:120514105-120517978
Sec13	NM_024206	chr6:113643351-113692592
Sec14l2	NM_144520	chr11:4108646-4122678
Sec14l3	NM_001029937	chr11:4108646-4122678
Sec16a	NM_153125	chr2:26474818-26557060
Sec24a	NM_175255	chr11:51745820-51779735
Selp	NM_011347	chr1:164148924-164163735
Sema3b	NM_009153	chr9:107612444-107675978
Sema3f	NM_011349	chr9:107612444-107675978
Sema4a	NM_013658	chr3:88412938-88427702
Sema6b	NM_013662	chr17:56165656-56172277
Sepp1	NM_001042613	chr15:3226104-3252331
Sept4	NM_011129	chr11:87584284-87595240
Sept9	NM_001113486	chr11:117263723-117354446
Serinc3	NM_012032	chr2:163551217-163598750
Serpina11	NM_199314	chr12:103936773-104003045
Serpina12	NM_026535	chr12:103936773-104003045,chr12:104066849-104090559
Serpina1c	NM_009245	chr12:103936773-104003045
Serpina1e	NM_009247	chr12:103936773-104003045
Serpina3a	NM_001167705	chr12:104066849-104090559
Serpina3b	NM_173024	chr12:104066849-104090559
Serpina4-ps1	NR_002861	chr12:104066849-104090559
Serpina5	NM_172953	chr12:104066849-104090559
Serpina9	NM_027997	chr12:103936773-104003045
Serpinb6a	NM_001243192	chr13:34043940-34059470
Serpinc1	NM_080844	chr1:160982237-160992942
Serpinf1	NM_011340	chr11:75431443-75444381
Serpinf2	NM_008878	chr11:75431443-75444381
Serping1	NM_009776	chr2:84731664-84763404,chr2:84795361-84811236
Setd1a	NM_178029	chr7:127805257-127815241
Setd1b	NM_001040398	chr5:123169771-123204200,chr5:123135356-123150990
Sez6	NM_021286	chr11:77891297-77901136
Sf3a1	NM_026175	chr11:4108646-4122678
Sf3a3	NM_029157	chr4:124746441-124772758
Sfn	NM_018754	chr4:133556260-133570771
Sft2d3	NM_026006	chr18:31920450-31939082
Sftpa1	NM_023134	chr14:41154603-41174690,chr14:41095032-41141852
Sftpc	NM_011359	chr14:70492846-70517610
Sftpd	NM_009160	chr14:41095032-41141852,chr14:41154603-41174690
Sfxn1	NM_027324	chr13:54067635-54079482
Sfxn2	NM_053196	chr19:46591525-46609949
Sgk2	NM_013731	chr2:162973638-162992654
Sgol1	NM_028232	chr17:53642914-53656586
Sgsm2	NM_197943	chr11:74820691-74848853
Sgta	NM_024499	chr10:81083630-81093270
Sh2b3	NM_008507	chr5:121812228-121854344
Sh2d3c	NR_045535	chr2:32701319-32705492
Sh3bp5	NM_011894	chr14:31385657-31433277
Sh3d21	NM_025856	chr4:126106890-126116709,chr4:126130083-126166452
Sh3pxd2a	NM_001164717	chr19:47445336-47458359,chr19:47402429-47410924
Shb	NM_001033306	chr4:45444084-45527193
Shisa5	NM_026381	chr9:109090442-109099431
Shmt1	NM_009171	chr11:60780157-60845393
Shoc2	NM_001168505	chr19:53886809-53896999
Shroom1	NM_027917	chr11:53445843-53463785
Shroom3	NM_015756	chr5:92706509-92721534
Sigirr	NM_023059	chr7:141042014-141053048
Sik3	NM_027498	chr9:46184858-46225236
Sirt3	NM_001177804	chr7:140902991-140914007
Sirt4	NM_001167691	chr5:115488888-115543830
Siva1	NM_001161737	chr12:112585303-112598071
Ski	NM_011385	chr4:155178785-155235666
Skp2	NM_145468	chr15:9113097-9148024
Slc10a5	NM_001010834	chr3:10285348-10319426
Slc11a1	NM_013612	chr1:74378891-74404658
Slc12a3	NM_001205311	chr8:94353892-94398631
Slc12a7	NM_011390	chr13:73755014-73774226
Slc16a12	NM_172838	chr19:34744182-34759079,chr19:34685496-34726438
Slc16a3	NM_030696	chr11:120981260-120995212
Slc17a8	NM_182959	chr10:89624108-89637534
Slc17a9	NM_183161	chr2:180698978-180705044
Slc22a1	NM_009202	chr17:12658754-12682114
Slc22a13	NM_133980	chr9:119154221-119166022
Slc22a14	NM_001037749	chr9:119154221-119166022
Slc22a20	NM_198650	chr19:5922149-5957190
Slc22a23	NM_001033167	chr13:34254185-34336589
Slc24a6	NM_001177595	chr5:120514105-120517978
Slc25a13	NM_001177572	chr6:6183339-6220191
Slc25a15	NM_181325	chr8:22384109-22401579
Slc25a17	NM_011399	chr15:81329735-81369826
Slc25a30	NM_026232	chr14:75790379-75842418
Slc25a33	NM_027460	chr4:149777257-149798395
Slc25a39	NM_026542	chr11:102404159-102433334
Slc25a42	NM_001007570	chr8:70188689-70221488
Slc25a44	NM_001145877	chr3:88412938-88427702
Slc25a45	NM_134154	chr19:5794170-5851827,chr19:5922149-5957190
Slc25a51	NM_001009949	chr4:45444084-45527193
Slc26a10	NM_177615	chr10:127138077-127160352
Slc27a2	NM_011978	chr2:126521880-126575677
Slc27a5	NM_009512	chr7:12982930-13013629
Slc29a1	NM_001199114	chr17:45583489-45589799
Slc2a2	NM_031197	chr3:28695117-28737535
Slc30a1	NM_009579	chr1:191945265-191964802
Slc31a1	NM_175090	chr4:62364329-62397947
Slc34a2	NM_011402	chr5:52982958-53000396
Slc35b2	NM_028662	chr17:45583489-45589799
Slc35c1	NM_211358	chr2:92421686-92456138
Slc35e2	NM_177186	chr4:155558250-155577556
Slc38a3	NM_001199218	chr9:107612444-107675978
Slc38a4	NM_027052	chr15:96999255-97050402
Slc39a14	NM_144808	chr14:70305363-70364072
Slc39a2	NM_001039676	chr14:51929157-51942199
Slc39a3	NM_134135	chr10:81083630-81093270
Slc3a1	NM_009205	chr17:85038243-85057320
Slc41a3	NM_027868	chr6:90539668-90582777
Slc43a1	NM_001081349	chr2:84795361-84811236
Slc45a1	NM_173774	chr4:150700833-150711942
Slc45a2	NM_053077	chr15:10958459-10986839
Slc45a3	NM_145977	chr1:131974785-131994372
Slc4a1	NM_011403	chr11:102404159-102433334
Slc50a1	NM_009057	chr3:89273405-89305933
Slc6a12	NM_133661	chr6:121303853-121313322
Slc6a13	NM_144512	chr6:121303853-121313322
Slc6a6	NM_009320	chr6:91699563-91719418
Slc7a10	NM_017394	chr7:35107674-35150506
Slc7a2	NM_007514	chr8:40865359-40896668
Slc7a5	NM_011404	chr8:121930567-121968402
Slc9a3r1	NM_012030	chr11:115166315-115192474
Slx1b	NM_029420	chr7:126667593-126692017
Smad6	NM_008542	chr9:64044434-64069555
Smad7	NM_001042660	chr18:75364277-75389763
Smcr8	NM_175491	chr11:60780157-60845393
Smdt1	NM_026914	chr15:82370077-82403708
Smek1	NM_001160214	chr12:101057366-101093417
Smim13	NM_001135577	chr13:41192904-41238417
Smim18	NM_001206849	chr8:33773089-33816558
Smlr1	NM_001195596	chr10:25519471-25539593
Smoc1	NM_022316	chr12:81183820-81190444
Smok3a	NM_001168602	chr5:137973703-137990681
Smok3b	NM_001039889	chr5:137973703-137990681,chr5:138075628-138094148
Smtnl1	NM_024230	chr2:84795361-84811236
Snap47	NM_144521	chr11:59421571-59443814
Sncg	NM_011430	chr14:34341721-34364109
Snhg10	NR_003145	chr12:104978900-105002928
Snora21	NR_028078	chr11:97802567-97837506
Snora31	NR_028481	chr14:75790379-75842418
Snord104	NR_030703	chr11:106406470-106536731
Snord37	NR_028549	chr10:81129272-81140597
Snord47	NR_028543	chr1:160982237-160992942
Snord85	NR_028565	chr4:130702620-130734414
Snrk	NM_001164572	chr9:122109803-122150312
Snrpc	NM_011432	chr17:27778402-27812465
Snrpd3	NM_026095	chr10:75495128-75522224
Snrpf	NM_027246	chr10:93515307-93544261
Snx18	NM_130796	chr13:113597796-113615893
Snx29	NM_028964	chr16:11404018-11412759
Soat2	NM_146064	chr15:102087718-102106999,chr15:102176787-102204284
Sorbs1	NM_009166	chr19:40463901-40507313,chr19:40388978-40417630
Sorbs2	NM_001205219	chr8:45610153-45630611
Sord	NM_146126	chr2:122237399-122249604
Sowaha	NM_183173	chr11:53445843-53463785
Sox13	NM_011439	chr1:133367320-133382921
Sp1	NM_013672	chr15:102392773-102401199
Sp7	NM_130458	chr15:102392773-102401199
Spag7	NM_001167669	chr11:70703306-70747775
Spata21	NM_177867	chr4:141129889-141137067
Spata3	NM_028647	chr1:86038610-86059405
Spatc1l	NM_029661	chr10:76570279-76579877
Spc24	NM_026282	chr9:21706463-21737017
Spdef	NM_013891	chr17:27778402-27812465
Spef1	NM_027641	chr2:131204618-131222684
Spg11	NM_145531	chr2:122141345-122164253
Spryd3	NM_001033277	chr15:102087718-102106999,chr15:102176787-102204284
Spryd4	NM_025716	chr10:128197212-128220369
Spsb1	NM_029035	chr4:149983975-150019910
Spsb3	NM_001163750	chr17:24843083-24859771,chr17:24876238-24881822
Sptbn2	NM_021287	chr19:4716113-4721273
Sqstm1	NM_011018	chr11:50158424-50205171
Srcrb4d	NM_001160366	chr5:135903949-135930314
Srd5a1	NM_175283	chr13:69623163-69654243
Srebf1	NM_011480	chr11:60203677-60245593
Srp14	NM_009273	chr2:118529418-118554569
Srprb	NM_009275	chr9:103215438-103249046
Srrd	NM_027323	chr5:112280164-112302811
Srsf12	NM_177774	chr4:33240135-33261630
Srsf4	NM_020587	chr4:131867709-131910447
Srsf6	NM_026499	chr2:162973638-162992654
Ssbp3	NM_198438	chr4:106980544-106991891
Ssbp4	NM_133772	chr8:70530785-70565673,chr8:70634174-70687552
Ssh3	NM_198113	chr19:4294854-4334320
St13	NM_133726	chr15:81329735-81369826
St3gal1	NM_009177	chr15:67127160-67174196
St3gal3	NM_009176	chr4:117972633-118001371,chr4:118122187-118158100
St3gal4	NM_009178	chr9:35096044-35140336,chr9:35026236-35061800
St3gal5	NM_011375	chr6:72140959-72164441,chr6:72093022-72118373
St6galnac4	NM_001276425	chr2:32634006-32668229
St6galnac6	NM_001025311	chr2:32634006-32668229
Stard10	NM_019990	chr7:101324005-101362676
Stard13	NM_001163493	chr5:151135373-151195703
Stat5a	NM_011488	chr11:100810857-100843220
Stat5b	NM_011489	chr11:100810857-100843220
Stat6	NM_009284	chr10:127591696-127616453
Stau1	NM_001109906	chr2:166948717-166993654
Stim2	NM_001081103	chr5:53947859-53970601
Stk11	NM_011492	chr10:80151745-80165001,chr10:80070967-80098629
Stk40	NM_001145827	chr4:126106890-126116709,chr4:126130083-126166452
Stra13	NM_016665	chr11:120679800-120696124
Stx1a	NM_016801	chr5:134980894-134992985
Stx1b	NM_024414	chr7:127805257-127815241
Stx4a	NM_009294	chr7:127805257-127815241
Sugp2	NM_001168290	chr8:70188689-70221488
Sult1a1	NM_133670	chr7:126667593-126692017
Sult2a7	NM_001184981	chr7:14517680-14536420
Sumo3	NM_019929	chr10:77608887-77636716
Supt4a	NM_009296	chr11:87687822-87710231
Supt5	NM_013676	chr7:28375414-28386525
Susd1	NM_001163288	chr4:59311948-59333559
Susd3	NM_025491	chr13:49179242-49200622
Svop	NM_026805	chr5:114139572-114161269
Syce1	NM_001143765	chr7:140747829-140774463
Syf2	NM_026780	chr4:134917651-134926338
Sympk	NM_026605	chr7:19001491-19021004
Sync	NM_023485	chr4:129307845-129332831
Syne3	NM_172500	chr12:104978900-105002928
Syngr2	NM_009304	chr11:117829212-117846404
Synpo	NM_001109975	chr18:60648916-60667365
Sys1	NM_025575	chr2:164417890-164457927
Szrd1	NM_001025608	chr4:141129889-141137067
Tacc1	NM_177089	chr8:25237090-25257020
Taf2	NM_001081288	chr15:55116856-55154328
Taf8	NM_022015	chr17:47440259-47473403
Taf9	NM_027592	chr13:100594382-100606733
Taldo1	NM_011528	chr7:141332389-141351301
Tapt1	NM_173764	chr5:44223438-44252296
Tat	NM_146214	chr8:109971407-110004342
Tatdn1	NM_175151	chr15:58959844-59084978
Tatdn2	NM_001033463	chr6:113643351-113692592
Tbc1d1	NM_019636	chr5:64326029-64346640
Tbc1d13	NM_146252	chr2:30175065-30202951
Tbc1d14	NM_001113362	chr5:36557931-36576152
Tbc1d24	NM_001163853	chr17:24212262-24225258
Tbc1d2b	NM_194334	chr9:90250539-90276196
Tbc1d9b	NM_029745	chr11:50158424-50205171
Tbccd1	NM_001081368	chr16:22876333-22901767
Tbl2	NM_013763	chr5:135089547-135119154
Tcf23	NM_053085	chr5:30911029-30927274
Tcf7l1	NM_009332	chr6:72607610-72626687
Tcf7l2	NM_009333	chr19:55779901-55808688
Tctn1	NM_001039153	chr5:122275185-122315577
Tdgf1	NM_011562	chr9:110985504-110995015
Tdo2	NM_019911	chr3:81970512-82004935
Tdp2	NM_019551	chr13:24867317-24894460
Tdrd7	NM_146142	chr4:45966068-45972486
Tectb	NM_009348	chr19:55087720-55150580
Tef	NM_153484	chr15:81805607-81861041
Telo2	NM_027880	chr17:25064309-25084237
Tenc1	NM_153533	chr15:102087718-102106999
Tesc	NM_021344	chr5:117970406-117997966
Tesk1	NM_011571	chr4:43379027-43402184
Tex2	NM_198292	chr11:106406470-106536731,chr11:106556214-106589815
Tex21	NM_019784	chr12:76258667-76290224
Tex264	NM_011573	chr9:106716188-106739661
Tfip11	NM_018783	chr5:112280164-112302811
Tfrc	NM_011638	chr16:32651502-32689963
Tgm2	NM_009373	chr2:158113219-158143524
Tgoln1	NM_009443	chr6:72568102-72590756,chr6:72607610-72626687
Tgoln2	NM_009444	chr6:72568102-72590756,chr6:72607610-72626687
Tgtp2	NM_001145164	chr11:49080752-49092203
Tha1	NM_027919	chr11:117829212-117846404
Thap11	NM_021513	chr8:105789975-105820876
Thnsl2	NM_178413	chr6:71156801-71207112
Thop1	NM_022653	chr10:81083630-81093270
Thra	NM_178060	chr11:98781856-98790965
Thrap3	NM_146153	chr4:126130083-126166452
Thrsp	NM_009381	chr7:97412442-97424171
Ticam2	NM_173394	chr18:46601971-46656454
Tigd3	NM_198634	chr19:5794170-5851827,chr19:5922149-5957190
Tigd5	NM_178646	chr15:75943878-75990921
Timeless	NM_001136082	chr10:128197212-128220369
Timm10	NM_013899	chr2:84795361-84811236
Timm21	NM_025969	chr18:84854581-84921671
Timm23	NM_016897	chr14:32152957-32184017
Tk1	NM_009387	chr11:117829212-117846404
Tlcd2	NM_027249	chr11:75431443-75444381
Tlr9	NM_031178	chr9:106261589-106273998,chr9:106230770-106245351
Tma7	NM_183250	chr9:109090442-109099431
Tmbim6	NM_001171034	chr15:99386570-99403699
Tmc6	NM_181321	chr11:117829212-117846404
Tmc8	NM_001195090	chr11:117829212-117846404
Tmcc2	NM_178874	chr1:132319661-132388773
Tmed7	NM_025698	chr18:46601971-46656454
Tmed8	NM_001033475	chr12:87153681-87161602
Tmem100	NM_026433	chr11:89991309-90006637
Tmem104	NM_001033393	chr11:115166315-115192474
Tmem11	NM_173453	chr11:60780157-60845393,chr11:60927183-60943214
Tmem120a	NM_172541	chr5:135674240-135727211
Tmem136	NM_001034863	chr9:43102227-43108287
Tmem151b	NM_001013749	chr17:45583489-45589799
Tmem160	NM_026938	chr7:16397907-16420406
Tmem161a	NM_145597	chr8:70188689-70221488
Tmem169	NM_175564	chr1:72277544-72294536
Tmem184b	NM_001253819	chr15:79388125-79396698
Tmem200b	NM_001201367	chr4:131867709-131910447
Tmem201	NM_177672	chr4:149777257-149798395
Tmem204	NM_001001183	chr17:25064309-25084237
Tmem211	NM_001033428	chr5:113197181-113220932
Tmem214	NM_144525	chr5:30911029-30927274
Tmem230	NM_027478	chr2:132266256-132286568
Tmem235	NM_001085535	chr11:117829212-117846404
Tmem243	NM_001081029	chr5:9027908-9056418
Tmem246	NM_025944	chr4:49536758-49560567
Tmem50a	NM_027935	chr4:134917651-134926338
Tmem51	NM_145402	chr4:142052329-142098288
Tmem51as1	NR_027137	chr4:142052329-142098288
Tmem59l	NM_182991	chr8:70530785-70565673
Tmem63b	NM_198167	chr17:45693058-45705802
Tmem80	NM_027797	chr7:141332389-141351301
Tmem88	NM_025915	chr11:69407594-69429311,chr11:69364751-69380010
Tmprss12	NM_183109	chr15:100307755-100321015
Tmx2	NM_025868	chr2:84619135-84647421
Tnfaip8l1	NM_025566	chr17:56165656-56172277
Tnfrsf1a	NM_011609	chr6:125330852-125364261
Tnfrsf1b	NM_011610	chr4:145209586-145243212
Tnfrsf9	NM_011612	chr4:150850731-150872567
Tnfsf14	NM_019418	chr17:57224278-57235671
Tnk2	NM_001110147	chr16:32651502-32689963
Tnks2	NM_001163635	chr19:36780375-36818560
Tnrc18	NM_001122730	chr5:142813354-142823959
Tns1	NM_027884	chr1:73988246-74082771,chr1:73922636-73937810
Tns4	NM_172564	chr11:99045242-99066020
Tob1	NM_009427	chr11:94159004-94166025,chr11:94198315-94226381
Tob2	NM_020507	chr15:81805607-81861041
Tom1l2	NM_153080	chr11:60203677-60245593
Tomm40	NM_001109748	chr7:19668857-19688352
Top1	NM_009408	chr2:160715310-160746351
Top2a	NM_011623	chr11:99045242-99066020
Top3a	NM_009410	chr11:60780157-60845393
Tor1a	NM_144884	chr2:30957417-30964768
Tor1b	NM_133673	chr2:30957417-30964768
Tppp2	NM_001128634	chr14:51929157-51942199
Tprkb	NM_001170488	chr6:85823729-85865752,chr6:85908229-85937541
Tpst1	NM_013837	chr5:130020524-130060699
Tpst2	NM_009419	chr5:112280164-112302811
Tpt1	NM_009429	chr14:75790379-75842418
Tpx2	NM_001141976	chr2:152786111-152828224
Traf3ip1	NM_028718	chr1:91436247-91465267
Trappc1	NM_001024206	chr11:69364751-69380010
Trappc6a	NM_025960	chr7:19547279-19568044
Trappc8	NM_177038	chr18:20920179-20941860
Trex1	NM_001012236	chr9:109090442-109099431
Trf	NM_133977	chr9:103215438-103249046
Trhr2	NM_133202	chr8:122294685-122331577
Trib1	NM_144549	chr15:59646001-59680594
Trim14	NM_029077	chr4:46527577-46539711
Trim25	NM_009546	chr11:89002903-89028380
Trim28	NM_011588	chr7:12982930-13013629
Trim29	NM_023655	chr9:43245647-43274283
Trim46	NM_001039466	chr3:89273405-89305933
Trim47	NM_172570	chr11:116089756-116104398
Trim65	NM_178802	chr11:116089756-116104398
Trim69	NM_080510	chr2:122141345-122164253
Trip10	NM_001242390	chr17:57224278-57235671
Trmt1	NM_198020	chr8:84698606-84712989
Trp53inp2	NM_178111	chr2:155368144-155387221
Trp53tg5	NM_001271575	chr2:164417890-164457927
Tsc22d3	NM_010286	chrX:140506239-140569881
Tsen54	NM_029557	chr11:115831285-115843440
Tshz1	NM_001081300	chr18:84070722-84092439
Tsku	NM_001168541	chr7:98380513-98395327
Tsnaxip1	NM_024445	chr8:105789975-105820876
Tspan9	NM_175414	chr6:128102149-128146296
Tspo	NM_009775	chr15:83523839-83539852
Tsr1	NM_177325	chr11:74820691-74848853
Tsta3	NM_031201	chr15:75943878-75990921
Ttc24	NM_172526	chr3:88124642-88150482
Ttc25	NM_028918	chr11:100504900-100531090
Ttc38	NM_001033337	chr15:85716636-85788107
Ttc39c	NM_028341	chr18:12635174-12734920
Ttc7	NM_028639	chr17:87276402-87318018
Tti1	NM_029282	chr2:158058109-158081223
Ttll1	NM_178869	chr15:83523839-83539852
Ttll3	NM_001142732	chr6:113428011-113439269
Ttpal	NM_181734	chr2:163551217-163598750
Ttr	NM_013697	chr18:20641344-20674556
Tuba3a	NM_009446	chr6:125330852-125364261
Tuba8	NM_017379	chr6:121137822-121179804
Tubb2a	NM_009450	chr13:34043940-34059470
Tubd1	NM_001199045	chr11:86574012-86638291
Tubgcp6	NM_001163319	chr15:89169971-89177472
Tulp1	NM_021478	chr17:28408432-28473600
Tulp2	NM_008807	chr7:45477555-45493338
Tusc2	NM_019742	chr9:107612444-107675978
Twf2	NM_011876	chr9:106230770-106245351
Txnip	NM_023719	chr3:96555301-96579395
Txnl4b	NM_175646	chr8:109573234-109587520
Txnrd1	NM_001042523	chr10:82777957-82806838
Tyms-ps	NR_000040	chr10:87865047-87927765
U2surp	NM_001114977	chr9:95539357-95582355
Uba52	NM_019883	chr8:70530785-70565673
Ubc	NM_019639	chr5:125304968-125358086,chr5:125438777-125470751,chr5:125381902-125413594
Ube2d1	NM_145420	chr10:71324314-71389268
Ube2d2a	NM_019912	chr18:35812762-35845205
Ube2g2	NM_019803	chr10:77608887-77636716
Ube2l6	NM_019949	chr2:84731664-84763404,chr2:84795361-84811236
Ube2m	NM_001243968	chr7:12982930-13013629
Ube4b	NM_022022	chr4:149392214-149418303
Ubr4	NM_001160319	chr4:139331040-139345378
Ucma	NM_001113558	chr2:4987348-5001528
Ugt1a10	NM_201641	chr1:88098621-88145594
Ugt1a5	NM_201643	chr1:88098621-88145594
Ugt1a6a	NM_145079	chr1:88098621-88145594
Ugt1a6b	NM_201410	chr1:88098621-88145594
Ugt1a7c	NM_201642	chr1:88098621-88145594
Ugt1a9	NM_201644	chr1:88098621-88145594
Uhrf1bp1	NM_001080769	chr17:27778402-27812465
Ulk2	NM_013881	chr11:61849687-61866951
Ulk3	NM_027895	chr9:57637418-57675708
Umps	NM_009471	chr16:33906655-33963868
Unc13d	NM_001009573	chr11:116089756-116104398
Ung	NM_001040691	chr5:114139572-114161269
Uox	NM_009474	chr3:146568004-146612031
Upk2	NM_009476	chr9:44479246-44490681
Upp2	NM_029692	chr2:58741138-58779756
Uqcrq	NM_025352	chr11:53445843-53463785
Usf2	NM_011680	chr7:30947242-30968589
Usp10	NM_009462	chr8:119901307-119936953
Usp20	NM_028846	chr2:30957417-30964768
Usp3	NM_144937	chr9:66575776-66631220
Usp30	NM_001033202	chr5:114139572-114161269
Uvrag	NM_178635	chr7:99092547-99230502
Vat1l	NM_173016	chr8:114085696-114155837
Vav1	NM_001163816	chr17:57224278-57235671
Vav2	NM_009500	chr2:27381703-27420364
Vdac1	NM_011694	chr11:52350812-52364079
Vegfa	NM_009505	chr17:45994436-46029797
Vezt	NM_172538	chr10:94047425-94081333
Vgll4	NM_177683	chr6:114858362-114953982
Vhl	NM_009507	chr6:113643351-113692592
Vil1	NM_009509	chr1:74378891-74404658
Vmn1r90	NM_001244031	chr7:14517680-14536420
Vmp1	NM_029478	chr11:86574012-86638291
Vps13d	NM_001276502	chr4:145209586-145243212,chr4:144973474-145041824
Vps29	NM_019780	chr5:122275185-122315577
Vps37b	NM_177876	chr5:124002547-124029506
Vps37d	NM_001199677	chr5:135089547-135119154
Vsig10	NM_001033311	chr5:117359997-117380618
Vti1a	NM_016862	chr19:55245075-55277164
Wbp1l	NM_001177812	chr19:46627194-46676118,chr19:46591525-46609949
Wbp2	NM_016852	chr11:116089756-116104398
Wbp4	NM_018765	chr14:79483897-79536301
Wbscr22	NM_025375	chr5:135089547-135119154
Wbscr25	NR_026907	chr5:134980894-134992985
Wbscr27	NM_024479	chr5:134980894-134992985
Wdr26	NM_145514	chr1:181256504-181259729
Wdr31	NM_023597	chr4:62496410-62516724
Wdr33	NM_028866	chr18:31750709-31765763
Wdr45b	NM_025793	chr11:121324661-121351899
Wdr5	NM_080848	chr2:27540602-27600332
Wdr81	NM_138950	chr11:75431443-75444381
Wfikkn2	NM_181819	chr11:94198315-94226381
Whamm	NM_001004185	chr7:81575193-81597514
Wnk2	NM_029361	chr13:49179242-49200622
Wnt5b	NM_001271757	chr6:119373183-119412620
Wsb1	NM_001042565	chr11:79268913-79289377
Wsb2	NM_021539	chr5:117359997-117380618
Wwc1	NM_170779	chr11:35936171-35977443
Wwox	NM_019573	chr8:114552856-114569507
Xbp1	NM_013842	chr11:5485704-5539415
Xiap	NM_009688	chrX:42033510-42088413
Xirp1	NM_011724	chr9:120001023-120017425
Xpnpep3	NM_177310	chr15:81329735-81369826
Xrcc5	NM_009533	chr1:72277544-72294536
Ykt6	NM_019661	chr11:5913120-5920703
Ypel2	NM_001005341	chr11:86952734-86977535
Ypel4	NM_001005342	chr2:84731664-84763404
Ywhag	NM_018871	chr5:135903949-135930314
Zadh2	NM_146090	chr18:84070722-84092439
Zbp1	NM_001139519	chr2:173142690-173170602
Zbtb16	NM_001033324	chr9:48716490-48765770,chr9:48785280-48801552
Zbtb37	NM_173424	chr1:160982237-160992942
Zbtb45	NM_001024699	chr7:12982930-13013629
Zbtb7a	NM_010731	chr10:81083630-81093270,chr10:81129272-81140597
Zbtb8a	NM_028603	chr4:129307845-129332831
Zbtb8os	NM_025970	chr4:129307845-129332831
Zbtbd6	NM_001034882	chr14:79483897-79536301
Zc3h18	NM_001029994	chr8:122294685-122331577
Zc3h4	NM_198631	chr7:16397907-16420406
Zcchc14	NM_080855	chr8:121618258-121648372
Zcchc24	NM_001101433	chr14:25708089-25760289
Zdhhc5	NM_144887	chr2:84731664-84763404
Zdhhc6	NM_025883	chr19:55245075-55277164
Zfand1	NM_025512	chr3:10285348-10319426
Zfp13	NM_011747	chr17:23547101-23556407
Zfp189	NM_145547	chr4:49536758-49560567,chr4:49475055-49487000
Zfp213	NM_001033496	chr17:23547101-23556407
Zfp259	NM_011752	chr9:46184858-46225236,chr9:46256052-46261551
Zfp296	NM_022409	chr7:19547279-19568044
Zfp3	NM_177565	chr11:70703306-70747775
Zfp324	NM_178732	chr7:12982930-13013629
Zfp36	NM_011756	chr7:28375414-28386525
Zfp36l1	NM_007564	chr12:80079796-80146976
Zfp36l2	NM_001001806	chr17:84136184-84157540
Zfp395	NM_199029	chr14:65368737-65388874
Zfp446	NM_001168562	chr7:12982930-13013629
Zfp541	NM_001099277	chr7:16014551-16052723
Zfp623	NM_030199	chr15:75943878-75990921
Zfp707	NM_001081065	chr15:75943878-75990921
Zfp710	NM_001145999	chr7:80029337-80057414
Zfp740	NM_153194	chr15:102176787-102204284
Zfp867	NM_178417	chr11:59421571-59443814
Zfp941	NM_001001180	chr7:140747829-140774463
Zfpm1	NM_009569	chr8:122294685-122331577
Zkscan1	NM_133906	chr5:138075628-138094148
Zmiz1	NM_183208	chr14:25450802-25557050
Zmym3	NM_001177986	chrX:101368974-101393812
Znrf3	NM_001080924	chr11:5485704-5539415
Zp3	NM_011776	chr5:135903949-135930314
Zscan10	NM_001033425	chr17:23547101-23556407
Zscan21	NM_011757	chr5:138075628-138094148

### Sheet: Mouse liver SEs GO
Mouse liver SEs GO
ONTOLOGY	ID	Description	GeneRatio	BgRatio	RichFactor	FoldEnrichment	zScore	pvalue	p.adjust	qvalue	geneID	Count
BP	GO:0008202	steroid metabolic process	94/2078	366/28928	0.256830601092896	3.57535882021911	13.7938756561615	3.23588016026496e-28	1.9577074969603e-24	1.28243040035764e-24	Abca1/Abcd3/Acaa1b/Afp/Akr1c14/Apoa1/Apoa4/Apoa5/Apoc1/Apoc3/Apoe/Apon/Aqp8/Atp8b1/Baat/Bglap/Bglap2/Cat/Cebpa/Ces1f/Ces1g/Ch25h/Cln8/Cyb5r3/Cyp17a1/Cyp1a1/Cyp1a2/Cyp2d22/Cyp2e1/Cyp8b1/Dgat2/Dkk3/Ephx2/Errfi1/Esr1/Fdft1/Fdx1/Fech/Fgf1/Foxa2/H6pd/Hmgcr/Hmgcs2/Hsd11b1/Hsd17b2/Hsd17b6/Hsd3b7/Igf1/Insig1/Ldlr/Ldlrap1/Lepr/Lima1/Lipa/Lipc/Lipe/Lpcat3/Lrp1/Lrp5/Npc1/Nr1d1/Nr1h4/Nr5a2/Pank2/Pon1/Por/Prox1/Rdh1/Rdh16/Rdh19/Rdh5/Rdh7/Rdh9/Rora/Rorc/Sc5d/Scap/Scarb1/Scp2/Sdr42e1/Sdr9c7/Sec14l2/Serpina12/Slc27a2/Snai1/Srd5a1/Srebf1/Stat5a/Stat5b/Sult1a1/Sult2a7/Tsku/Tspo/Ugt1a7c	94
BP	GO:0006631	fatty acid metabolic process	109/2078	478/28928	0.228033472803347	3.17447175228837	13.3361019730135	9.45374862594454e-28	2.85975895934822e-24	1.87333492508848e-24	Abcd3/Acaa1b/Acaa2/Acaca/Acacb/Acad10/Acad12/Acat1/Acot7/Acox1/Acsl1/Acsl5/Acsm1/Acsm4/Adh4/Adh7/Adipor2/Akr1c14/Apoa4/Apoa5/Apoc1/Apoc2/Apoc3/Baat/C3/Ceacam1/Ces1f/Ces1g/Cpt1a/Crat/Crot/Cyp1a1/Cyp1a2/Cyp2c70/Cyp2d10/Cyp2d11/Cyp2d22/Cyp2d9/Cyp2e1/Cyp2u1/Degs1/Dgat2/Echdc2/Elovl2/Elovl5/Elovl6/Ephx1/Ephx2/Fabp1/Fads2/Fads3/Fasn/Fmo1/Fmo2/Fmo4/Gdf15/Gpam/Gstm1/Gstm2/Gstm3/Gstm4/Hadh/Hnf4a/Insig1/Kat2b/Lipa/Lipc/Lipe/Lipg/Lonp2/Lpin1/Lpin2/Ltc4s/Mcat/Mecr/Mgll/Mif/Mlycd/Ncor1/Nudt7/Pank2/Pck1/Pecr/Per2/Pex5/Pex7/Pla2g1b/Pnpla3/Por/Ppara/Pparg/Prkag2/Scap/Scd1/Scd4/Sco1/Scp2/Sesn2/Sirt4/Slc22a13/Slc27a2/Slc45a3/Sphk1/Srebf1/Them4/Them5/Thnsl2/Tnfrsf1a/Ubr4	109
BP	GO:0062012	regulation of small molecule metabolic process	97/2078	405/28928	0.239506172839506	3.33418410389857	13.1603470501118	1.5178653612417e-26	3.0610284785041e-23	2.00518002985088e-23	Acacb/Acsl5/Actn3/Aldob/Amdhd2/Apoa1/Apoa4/Apoa5/Apoc1/Apoc2/Apoc3/Apoe/Aqp8/Bcl2l1/Bglap/Bglap2/C1qtnf3/Cda/Ceacam1/Ces1f/Ces1g/Ch25h/Cpt1a/Ddit4/Dgat2/Dkk3/Elovl5/Eno1/Ephx2/Fabp1/Fbp1/Fgf1/Fmo1/Fmo2/Fmo4/Foxk1/Gck/Gdf15/Gnmt/H6pd/Hmgb1/Hnf4a/Hsd11b1/Igf1/Insig1/Insr/Isyna1/Kat2b/Lcmt1/Ldlr/Lepr/Lonp2/Lpcat3/Midn/Mlycd/Mup3/Myh9/Ncor1/Ncor2/Nr1d1/Nr1h4/Nupr1/Pank2/Park7/Por/Ppara/Pparg/Ppp1r3b/Pptc7/Prkag2/Prkce/Prox1/Rd3/Rdh1/Rdh16/Rdh19/Rdh9/Rora/Rorc/Scap/Scp2/Sec14l2/Serpina12/Sesn2/Sik1/Sirt4/Slc22a13/Slc45a3/Slc4a4/Snai1/Sorbs1/Srebf1/Stk11/Tspo/Ubr4/Wdr5/Zbtb7a	97
BP	GO:0019216	regulation of lipid metabolic process	94/2078	390/28928	0.241025641025641	3.35533673897485	13.0279435297908	5.58211086761483e-26	8.44294268726743e-23	5.53069668857101e-23	Abhd6/Acacb/Acsl5/Angptl4/Apoa1/Apoa4/Apoa5/Apoc1/Apoc2/Apoc3/Apoe/Aqp8/Atg14/Atg7/Bglap/Bglap2/C3/Capn2/Cdk8/Ceacam1/Cers2/Ces1f/Ces1g/Ch25h/Cidec/Clstn3/Cpt1a/Crtc3/Cyp17a1/Dgat2/Dkk3/Elovl5/Ephx2/Esr1/Fabp1/Fgf1/Fmo1/Fmo2/Fmo4/Foxa2/Gdf15/Gpam/H6pd/Hnf4a/Id2/Igf1/Insig1/Kat2b/Ldlr/Lonp2/Lpcat3/Lsr/Mlycd/Mup3/Ncor1/Nr1d1/Nr1h4/Pank2/Pck1/Pcx/Phb2/Pla2g6/Por/Ppara/Pparg/Ppp2r5a/Prkag2/Prkce/Prox1/Rdh1/Rdh16/Rdh19/Rdh9/Rora/Rorc/Scap/Scarb1/Scp2/Sec14l2/Serpina12/Sik1/Sirt4/Slc22a13/Slc45a3/Snai1/Sorbs1/Sphk1/Srebf1/Stat5a/Stat5b/Thra/Tnfrsf1a/Tspo/Ubr4	94
BP	GO:0006066	alcohol metabolic process	90/2078	372/28928	0.241935483870968	3.36800273215561	12.7881377824532	4.7353100926458e-25	5.72972521210141e-22	3.75335631553925e-22	Abca1/Acer2/Acer3/Aco2/Adh1/Adh4/Adh6a/Adh7/Akr1c14/Aldh1a2/Aldh2/Apoa1/Apoa4/Apoa5/Apoc1/Apoc3/Apoe/Apon/Aqp8/Cat/Cebpa/Ces1f/Ces1g/Ch25h/Cln8/Cyb5r3/Cyp1a1/Cyp1a2/Dbh/Dgat2/Dhrs3/Dkk3/Dpm2/Dpm3/Ephx1/Ephx2/Errfi1/Fdft1/Fdx1/Fech/Fgf1/Got1/H6pd/Hmgcr/Hmgcs2/Hsd17b6/Hsd3b7/Impa1/Insig1/Ipmk/Isyna1/Ldlr/Ldlrap1/Lepr/Lima1/Lipa/Lipc/Lipe/Lpcat3/Lrp1/Lrp5/Mogat2/Myh9/Npc1/Park7/Pck1/Pecr/Plcb3/Pon1/Por/Qdpr/Rdh1/Rdh16/Rdh19/Rdh5/Rdh7/Rdh9/Retsat/Sc5d/Scap/Scarb1/Scp2/Sdr9c7/Sec14l2/Serpina12/Sord/Sphk1/Srebf1/Sult2a7/Tsku	90
BP	GO:0016053	organic acid biosynthetic process	84/2078	332/28928	0.253012048192771	3.5222004476037	12.8587371981334	7.21048844562429e-25	7.27057584933783e-22	4.76271736803078e-22	Abcd3/Acaca/Acacb/Acot7/Acsm1/Acsm4/Agxt/Aldh1a2/Apoa4/Apoa5/Apoc1/Apoc2/Apoc3/Asl/Ass1/Baat/Bhmt2/Cdo1/Ceacam1/Ces1f/Ces1g/Cyp1a1/Cyp8b1/Degs1/Elovl2/Elovl5/Elovl6/Errfi1/Fads2/Fads3/Fasn/Fmo1/Gamt/Gls2/Got1/Gstm1/Gstm2/Gstm3/Gstm4/Gulo/Haao/Hnf4a/Insig1/Kat2b/Ldha/Ldhc/Lipc/Lipg/Ltc4s/Mcat/Mecr/Mgll/Mif/Mlycd/Mthfd1/Nans/Nr1d1/Park7/Pecr/Per2/Pla2g1b/Prkag2/Prox1/Pycr1/Rdh1/Rdh16/Rdh19/Rdh9/Scap/Scd1/Scd4/Sco1/Sds/Sdsl/Sephs2/Shmt1/Slc27a2/Slc45a3/Sphk1/Srebf1/Tha1/Thnsl2/Ubr4/Ugt1a6a	84
BP	GO:0044282	small molecule catabolic process	90/2078	376/28928	0.23936170212766	3.33217291585608	12.6630618134896	1.06988071928652e-24	9.24682621669068e-22	6.05729459866732e-22	Abcd3/Acaa1b/Acaa2/Acacb/Acad10/Acad12/Acat1/Acot7/Acox1/Acsl5/Actn3/Adh1/Adh4/Adh7/Afmid/Agxt/Ahcy/Aldh1l1/Aldh2/Aldh4a1/Aldob/Amdhd1/Amdhd2/Apoe/Arg1/Bad/Cbr3/Cda/Cdo1/Ces1f/Cpt1a/Crat/Crot/Cyp1a1/Dcxr/Dhdh/Echdc2/Eno1/Fabp1/Foxk1/Gck/Gldc/Glo1/Gls2/Glud1/Got1/Gpt2/Haao/Hadh/Hal/Hgd/Hpd/Hsd17b6/Hsd3b7/Ldha/Ldhc/Lipe/Lonp2/Lpin1/Lpin2/Lrp5/Mat1a/Mgat1/Mlycd/Nudt7/Park7/Pck1/Pex5/Pex7/Pnkd/Pon1/Prodh/Qdpr/Qprt/Sardh/Scarb1/Scp2/Sds/Sdsl/Sesn2/Shmt1/Slc25a44/Slc27a2/Sord/Sult2a7/Tat/Tha1/Thnsl2/Uox/Upp2	90
BP	GO:0072330	monocarboxylic acid biosynthetic process	67/2078	226/28928	0.29646017699115	4.12704523580366	13.1290900685948	2.78726365145451e-24	2.10786813641248e-21	1.38079574312187e-21	Abcd3/Acaca/Acacb/Acot7/Acsm1/Acsm4/Agxt/Aldh1a2/Apoa4/Apoa5/Apoc1/Apoc2/Apoc3/Baat/Ceacam1/Ces1f/Ces1g/Cyp1a1/Cyp8b1/Degs1/Elovl2/Elovl5/Elovl6/Errfi1/Fads2/Fads3/Fasn/Gamt/Gstm1/Gstm2/Gstm3/Gstm4/Hnf4a/Insig1/Kat2b/Ldha/Ldhc/Lipc/Lipg/Ltc4s/Mcat/Mecr/Mgll/Mif/Mlycd/Nr1d1/Park7/Pecr/Per2/Pla2g1b/Prkag2/Prox1/Rdh1/Rdh16/Rdh19/Rdh9/Scap/Scd1/Scd4/Sco1/Sds/Slc27a2/Slc45a3/Sphk1/Srebf1/Thnsl2/Ubr4	67
BP	GO:0046394	carboxylic acid biosynthetic process	82/2078	328/28928	0.25	3.48026948989413	12.5676796112541	6.15456830565095e-24	4.13723758324314e-21	2.71016955213752e-21	Abcd3/Acaca/Acacb/Acot7/Acsm1/Acsm4/Agxt/Aldh1a2/Apoa4/Apoa5/Apoc1/Apoc2/Apoc3/Asl/Ass1/Baat/Bhmt2/Ceacam1/Ces1f/Ces1g/Cyp1a1/Cyp8b1/Degs1/Elovl2/Elovl5/Elovl6/Errfi1/Fads2/Fads3/Fasn/Gamt/Gls2/Got1/Gstm1/Gstm2/Gstm3/Gstm4/Gulo/Haao/Hnf4a/Insig1/Kat2b/Ldha/Ldhc/Lipc/Lipg/Ltc4s/Mcat/Mecr/Mgll/Mif/Mlycd/Mthfd1/Nans/Nr1d1/Park7/Pecr/Per2/Pla2g1b/Prkag2/Prox1/Pycr1/Rdh1/Rdh16/Rdh19/Rdh9/Scap/Scd1/Scd4/Sco1/Sds/Sdsl/Sephs2/Shmt1/Slc27a2/Slc45a3/Sphk1/Srebf1/Tha1/Thnsl2/Ubr4/Ugt1a6a	82
BP	GO:0043603	amide metabolic process	95/2078	466/28928	0.203862660944206	2.83798799605101	11.1276958382383	1.16858818283369e-20	7.06995850614383e-18	4.63129948249353e-18	Aaas/Abcc2/Acaa2/Acaca/Acacb/Acat1/Acer2/Acer3/Acot7/Acsl1/Acsl5/Acsm1/Acsm4/Agmat/Aldh1l1/Aldob/Amdhd1/Amdhd2/Apoe/Arg1/Asl/Ass1/B4galnt1/B4galt5/Baat/Becn1/Cebpa/Cerk/Cers2/Cln8/Clu/Cmah/Cps1/Crot/Csnk1e/Degs1/Dgat2/Dlat/Dnph1/Dyrk1a/Ece1/Efna1/Elovl5/Elovl6/Ethe1/Fasn/Furin/Gclc/Gclm/Glo1/Gpam/Gsta3/Gstm1/Gstm2/Gstm3/Gstm4/Gstt1/Gstt2/Gstt3/Gstt4/Hal/Hmgcr/Hmgcs2/Hnf4a/Hsd11b1/Igf1/Mecr/Mlycd/Mpc1/Nans/Nat8/Nr1h4/Nt5c2/Nudt7/Osbp/Pank2/Pcsk4/Pcsk6/Pemt/Pla2g6/Psen2/Ren1/Ren2/Rock2/Sgms2/Shmt1/Slc16a12/Slc25a42/Sp1/Sphk1/St3gal1/St3gal3/Them5/Tnfrsf1a/Uox	95
BP	GO:0016054	organic acid catabolic process	64/2078	249/28928	0.257028112449799	3.57810839121645	11.3663537523406	1.19256357917339e-19	6.01250804499918e-17	3.93859813648054e-17	Abcd3/Acaa1b/Acaa2/Acacb/Acad10/Acad12/Acat1/Acot7/Acox1/Acsl5/Afmid/Agxt/Ahcy/Aldh1l1/Aldh4a1/Amdhd1/Amdhd2/Arg1/Cdo1/Ces1f/Cpt1a/Crat/Crot/Dcxr/Echdc2/Fabp1/Gldc/Gls2/Glud1/Got1/Gpt2/Haao/Hadh/Hal/Hgd/Hpd/Ldha/Ldhc/Lipe/Lonp2/Lpin1/Lpin2/Mat1a/Mlycd/Nudt7/Pck1/Pex5/Pex7/Pon1/Prodh/Qdpr/Qprt/Sardh/Scp2/Sds/Sdsl/Sesn2/Shmt1/Slc25a44/Slc27a2/Sord/Tat/Tha1/Thnsl2	64
BP	GO:0046395	carboxylic acid catabolic process	64/2078	249/28928	0.257028112449799	3.57810839121645	11.3663537523406	1.19256357917339e-19	6.01250804499918e-17	3.93859813648054e-17	Abcd3/Acaa1b/Acaa2/Acacb/Acad10/Acad12/Acat1/Acot7/Acox1/Acsl5/Afmid/Agxt/Ahcy/Aldh1l1/Aldh4a1/Amdhd1/Amdhd2/Arg1/Cdo1/Ces1f/Cpt1a/Crat/Crot/Dcxr/Echdc2/Fabp1/Gldc/Gls2/Glud1/Got1/Gpt2/Haao/Hadh/Hal/Hgd/Hpd/Ldha/Ldhc/Lipe/Lonp2/Lpin1/Lpin2/Mat1a/Mlycd/Nudt7/Pck1/Pex5/Pex7/Pon1/Prodh/Qdpr/Qprt/Sardh/Scp2/Sds/Sdsl/Sesn2/Shmt1/Slc25a44/Slc27a2/Sord/Tat/Tha1/Thnsl2	64
BP	GO:0008203	cholesterol metabolic process	50/2078	160/28928	0.3125	4.35033686236766	11.8221361447981	1.438505580634e-19	6.69458366371978e-17	4.38540365270204e-17	Abca1/Apoa1/Apoa4/Apoa5/Apoc1/Apoc3/Apoe/Apon/Aqp8/Cat/Cebpa/Ces1f/Ces1g/Ch25h/Cln8/Cyb5r3/Cyp1a2/Dgat2/Ephx2/Errfi1/Fdft1/Fdx1/Fech/Fgf1/Hmgcr/Hmgcs2/Hsd3b7/Insig1/Ldlr/Ldlrap1/Lepr/Lima1/Lipa/Lipc/Lipe/Lpcat3/Lrp1/Lrp5/Npc1/Pon1/Por/Sc5d/Scap/Scarb1/Scp2/Sec14l2/Serpina12/Srebf1/Sult2a7/Tsku	50
BP	GO:1902652	secondary alcohol metabolic process	51/2078	172/28928	0.296511627906977	4.12776148801397	11.4455307965866	8.02845183881758e-19	3.46943811606045e-16	2.27271587768031e-16	Abca1/Aco2/Apoa1/Apoa4/Apoa5/Apoc1/Apoc3/Apoe/Apon/Aqp8/Cat/Cebpa/Ces1f/Ces1g/Ch25h/Cln8/Cyb5r3/Cyp1a2/Dgat2/Ephx2/Errfi1/Fdft1/Fdx1/Fech/Fgf1/Hmgcr/Hmgcs2/Hsd3b7/Insig1/Ldlr/Ldlrap1/Lepr/Lima1/Lipa/Lipc/Lipe/Lpcat3/Lrp1/Lrp5/Npc1/Pon1/Por/Sc5d/Scap/Scarb1/Scp2/Sec14l2/Serpina12/Srebf1/Sult2a7/Tsku	51
BP	GO:0016125	sterol metabolic process	50/2078	170/28928	0.294117647058824	4.09443469399309	11.2571581383572	2.57608023867906e-18	1.03901902960055e-15	6.80627515693098e-16	Abca1/Apoa1/Apoa4/Apoa5/Apoc1/Apoc3/Apoe/Apon/Aqp8/Cat/Cebpa/Ces1f/Ces1g/Ch25h/Cln8/Cyb5r3/Cyp1a2/Dgat2/Ephx2/Errfi1/Fdft1/Fdx1/Fech/Fgf1/Hmgcr/Hmgcs2/Hsd3b7/Insig1/Ldlr/Ldlrap1/Lepr/Lima1/Lipa/Lipc/Lipe/Lpcat3/Lrp1/Lrp5/Npc1/Pon1/Por/Sc5d/Scap/Scarb1/Scp2/Sec14l2/Serpina12/Srebf1/Sult2a7/Tsku	50
BP	GO:0006790	sulfur compound metabolic process	75/2078	352/28928	0.213068181818182	2.96613876979613	10.324929728851	1.04846507830633e-17	3.9645085773458e-15	2.5970204077785e-15	Aaas/Abcc2/Acaa2/Acaca/Acacb/Acat1/Acot7/Acsl1/Acsl5/Acsm1/Acsm4/Agxt/Ahcy/Arsg/B4galnt4/Baat/Bhmt2/Cdo1/Cps1/Crot/Dgat2/Dlat/Elovl5/Elovl6/Ethe1/Ext2/Fasn/Fmo1/Gamt/Gclc/Gclm/Ghr/Glo1/Gnmt/Gpam/Gsta3/Gstm1/Gstm2/Gstm3/Gstm4/Gstt1/Gstt2/Gstt3/Gstt4/Gusb/Hmgcr/Hmgcs2/Hnf4a/Hs3st3b1/Hs6st1/Lipc/Mat1a/Mical2/Mlycd/Mpc1/Mpst/Mthfd1/Nat8/Ndst1/Nudt7/Pank2/Papss2/Pemt/Slc25a19/Slc25a42/Slc35b2/Slc35d2/Sp1/Stat5a/Stat5b/Sult1a1/Sult2a7/Them5/Tpst1/Tpst2	75
BP	GO:0055088	lipid homeostasis	52/2078	189/28928	0.275132275132275	3.83013785131206	10.859378987699	1.33405897167779e-17	4.74768045802978e-15	3.11005079155844e-15	Abca1/Abcg8/Acaca/Acox1/Ampd2/Angptl4/Apoa1/Apoa4/Apoa5/Apoc2/Apoc3/Apoc4/Apoe/Atg7/C1qtnf3/Cebpa/Ces1f/Ces1g/Cln8/Dgat2/Ephx2/Errfi1/Gck/Got1/Gpam/Hnf4a/Insig1/Ldlr/Ldlrap1/Lima1/Lipa/Lipc/Lipg/Lrp5/Ncor1/Npc1/Nr1d1/Nr1h4/Nr5a2/Pnpla3/Rora/Sar1b/Scarb1/Scd1/Sec24a/Sesn2/Thada/Tlcd2/Tsku/Tspo/Usf2/Xbp1	52
BP	GO:0006641	triglyceride metabolic process	40/2078	117/28928	0.341880341880342	4.75934289216291	11.3351697643068	1.74840388353243e-17	5.87657971965067e-15	3.84955591900562e-15	Acsl1/Acsl5/Agpat2/Apoa4/Apoa5/Apoc1/Apoc2/Apoc3/Apoe/Atg14/C3/Cat/Cdk8/Ces1g/Cidec/Cps1/Cpt1a/Cyp2e1/Dgat2/Esr1/Gpam/Insig1/Ldlr/Lipa/Lipc/Lipe/Lipg/Lpin1/Lpin2/Mgll/Mogat2/Nr1h4/Pank2/Pck1/Pnpla3/Scarb1/Scd1/Serpina12/Sik1/Srebf1	40
BP	GO:0010565	regulation of cellular ketone metabolic process	49/2078	172/28928	0.284883720930233	3.96588848848401	10.8531830717502	2.39814246512006e-17	7.63619048104021e-15	5.00221960176013e-15	Acacb/Acsl5/Apoa4/Apoa5/Apoc1/Apoc2/Apoc3/Bglap/Bglap2/Ceacam1/Ces1f/Ces1g/Cpt1a/Dgat2/Dkk3/Elovl5/Fabp1/Fmo1/Fmo2/Fmo4/Gdf15/H6pd/Hnf4a/Insig1/Kat2b/Lonp2/Mlycd/Ncor1/Ncor2/Nr1d1/Nr1h4/Pank2/Park7/Ppara/Pparg/Pptc7/Prkag2/Prkce/Prox1/Rdh1/Rdh16/Rdh19/Rdh9/Scap/Sirt4/Slc22a13/Slc45a3/Srebf1/Ubr4	49
BP	GO:0045834	positive regulation of lipid metabolic process	49/2078	175/28928	0.28	3.89790182868142	10.6970354604382	5.22257846620241e-17	1.57982998602623e-14	1.03489515396064e-14	Abhd6/Acsl5/Angptl4/Apoa1/Apoa4/Apoa5/Apoc2/Apoc3/Apoe/Capn2/Ces1f/Ces1g/Clstn3/Cpt1a/Cyp17a1/Dgat2/Elovl5/Fabp1/Fgf1/Gdf15/Gpam/Hnf4a/Igf1/Kat2b/Ldlr/Mlycd/Mup3/Nr1d1/Nr1h4/Pck1/Pcx/Pla2g6/Por/Ppara/Pparg/Prkce/Rdh1/Rdh16/Rdh19/Rdh9/Scap/Scarb1/Scp2/Sec14l2/Sirt4/Slc45a3/Sorbs1/Srebf1/Tnfrsf1a	49
BP	GO:0042180	cellular ketone metabolic process	62/2078	265/28928	0.233962264150943	3.25700691884432	10.2682711863995	6.42720699847834e-17	1.851647730514e-14	1.21295410272035e-14	Acacb/Acsl5/Adh4/Afmid/Afp/Akr1c14/Apoa4/Apoa5/Apoc1/Apoc2/Apoc3/Bglap/Bglap2/Cbr3/Ceacam1/Ces1f/Ces1g/Cpt1a/Cyp17a1/Dgat2/Dkk3/Elovl5/Fabp1/Fmo1/Fmo2/Fmo4/Gdf15/Glo1/H6pd/Hmgcr/Hnf4a/Hsd17b6/Insig1/Kat2b/Lonp2/Mlycd/Ncor1/Ncor2/Nr1d1/Nr1h4/Pank2/Park7/Pnkd/Ppara/Pparg/Pptc7/Prkag2/Prkce/Prox1/Rdh1/Rdh16/Rdh19/Rdh9/Scap/Scp2/Sirt4/Slc22a13/Slc45a3/Srd5a1/Srebf1/Stat5b/Ubr4	62
BP	GO:0046890	regulation of lipid biosynthetic process	57/2078	233/28928	0.244635193133047	3.40558559526121	10.2564716727099	1.34286514410682e-16	3.69287914629375e-14	2.41908481701539e-14	Abhd6/Acsl5/Apoa4/Apoa5/Apoc1/Apoc2/Apoc3/Apoe/Aqp8/Atg7/Bglap/Bglap2/C3/Capn2/Ceacam1/Ces1f/Ces1g/Cyp17a1/Dgat2/Dkk3/Elovl5/Fgf1/Gpam/H6pd/Hnf4a/Igf1/Insig1/Kat2b/Ldlr/Lpcat3/Mup3/Nr1d1/Nr1h4/Pck1/Pcx/Pla2g6/Por/Ppara/Prox1/Rdh1/Rdh16/Rdh19/Rdh9/Scap/Scarb1/Scp2/Sec14l2/Serpina12/Sik1/Sirt4/Slc45a3/Snai1/Sorbs1/Sphk1/Srebf1/Tspo/Ubr4	57
BP	GO:0042593	glucose homeostasis	70/2078	332/28928	0.210843373493976	2.93516703966975	9.86591070556857	2.28911378603979e-16	6.02136452414814e-14	3.9443997274324e-14	Adipor2/Apoc3/Aspscr1/Atg7/Bad/Bglap/Bglap2/Birc5/C1qtnf3/Cebpa/Dbh/Ern1/Foxa2/Foxa3/Foxk1/Foxo3/Fto/Gas6/Gck/Gclc/Gclm/Ghrl/Hmgcr/Hnf4a/Igf1/Insr/Jagn1/Klf15/Lepr/Lrp1/Lrp5/Lrrc8a/Lrrc8d/Mir130a/Mir27a/Mir320/Mup3/Mustn1/Myh9/Nadk/Ncor2/Nr1d1/Nr1h4/Osbp/Park7/Pck1/Pde4c/Pik3r2/Pim3/Pla2g6/Pparg/Prkce/Ptpmt1/Ptprj/Pygl/Rab11b/Raf1/Rbm4/Rps6/Serpinf1/Sesn2/Slc12a7/Slc29a1/Slc2a2/Slc39a14/Stk11/Stx4a/Tbc1d1/Usf2/Xbp1	70
BP	GO:0033500	carbohydrate homeostasis	70/2078	333/28928	0.21021021021021	2.9263527242353	9.83592485490176	2.69881001724981e-16	6.80325025181722e-14	4.45658759427435e-14	Adipor2/Apoc3/Aspscr1/Atg7/Bad/Bglap/Bglap2/Birc5/C1qtnf3/Cebpa/Dbh/Ern1/Foxa2/Foxa3/Foxk1/Foxo3/Fto/Gas6/Gck/Gclc/Gclm/Ghrl/Hmgcr/Hnf4a/Igf1/Insr/Jagn1/Klf15/Lepr/Lrp1/Lrp5/Lrrc8a/Lrrc8d/Mir130a/Mir27a/Mir320/Mup3/Mustn1/Myh9/Nadk/Ncor2/Nr1d1/Nr1h4/Osbp/Park7/Pck1/Pde4c/Pik3r2/Pim3/Pla2g6/Pparg/Prkce/Ptpmt1/Ptprj/Pygl/Rab11b/Raf1/Rbm4/Rps6/Serpinf1/Sesn2/Slc12a7/Slc29a1/Slc2a2/Slc39a14/Stk11/Stx4a/Tbc1d1/Usf2/Xbp1	70
BP	GO:0006633	fatty acid biosynthetic process	46/2078	164/28928	0.280487804878049	3.9046925984178	10.3776683278009	4.35590016208884e-16	1.0541278392255e-13	6.90524804642714e-14	Abcd3/Acaca/Acacb/Acot7/Acsm1/Acsm4/Apoa4/Apoa5/Apoc1/Apoc2/Apoc3/Ceacam1/Degs1/Elovl2/Elovl5/Elovl6/Fads2/Fads3/Fasn/Gstm1/Gstm2/Gstm3/Gstm4/Hnf4a/Insig1/Kat2b/Lipc/Lipg/Ltc4s/Mcat/Mecr/Mgll/Mif/Mlycd/Pecr/Pla2g1b/Prkag2/Scap/Scd1/Scd4/Sco1/Slc45a3/Sphk1/Srebf1/Thnsl2/Ubr4	46
BP	GO:0031329	regulation of cellular catabolic process	81/2078	428/28928	0.189252336448598	2.63459652973294	9.47790500318462	7.5768632544046e-16	1.76307779573645e-13	1.15493482400135e-13	Acacb/Acer2/Acsl5/Apoa4/Apoa5/Apoc1/Apoc2/Apoc3/Apoe/Atf6/Atg12/Atg14/Atg7/Becn1/Bmf/Bnip3/Cisd1/Cpt1a/Cryba1/Dap/Dapk1/Deptor/Dtx3l/Endog/Fabp1/Fkbp8/Foxk1/Foxo3/Furin/Gck/Gpr137/Hamp/Hamp2/Hmgb1/Hspb8/Igf1/Insr/Itch/Kat2b/Kdm4a/Larp1/Ldlr/Lepr/Lonp2/Lrsam1/Mapk15/Mcl1/Mlycd/Npc1/Nupr1/Pik3r2/Pink1/Plekhf1/Ppp1r3b/Ptpn3/Rufy4/Scarb1/Sesn2/Slc4a4/Smcr8/Snx18/Sqstm1/Srebf1/Stk11/Supt5/Tbc1d14/Tecpr1/Tfeb/Ticam1/Tlr9/Tnfrsf1b/Tpcn1/Trim65/Tspo/Ubr4/Ulk3/Usp20/Usp30/Uvrag/Vps13d/Xbp1	81
BP	GO:0016042	lipid catabolic process	71/2078	348/28928	0.204022988505747	2.84021992853429	9.60794622503331	8.53880242654035e-16	1.91332424742849e-13	1.2533563795682e-13	Abcd3/Abhd6/Acaa1b/Acaa2/Acacb/Acad10/Acad12/Acat1/Acer2/Acer3/Acot7/Acox1/Acsl5/Apoa4/Apoa5/Apoc1/Apoc2/Apoc3/Apoe/Bglap2/Ces1f/Ces1g/Cidec/Clps/Clpsl2/Clstn3/Cps1/Cpt1a/Crat/Crot/Crtc3/Cyp1a2/Dgkd/Echdc2/Fabp1/Hadh/Hsd11b1/Hsd17b6/Hsd3b7/Ldlr/Lipa/Lipc/Lipe/Lipg/Lonp2/Lpin1/Lpin2/Lrp1/Mgll/Mlycd/Nceh1/Nudt7/Pck1/Pex5/Pex7/Pla2g1b/Pla2g6/Plbd2/Plcb3/Plcxd2/Plin1/Pnpla3/Prkce/Rab7/Scarb1/Scp2/Sesn2/Slc27a2/Srd5a1/Thra/Ugt1a7c	71
BP	GO:0001678	intracellular glucose homeostasis	52/2078	211/28928	0.246445497630332	3.43078698529848	9.85872880978848	2.0706294896444e-15	4.47403871869593e-13	2.93079700319968e-13	Apoc3/Atg7/Bad/Birc5/Ern1/Foxa2/Foxa3/Foxk1/Foxo3/Fto/Gas6/Gck/Gclc/Gclm/Ghrl/Hmgcr/Igf1/Jagn1/Klf15/Lepr/Lrp1/Lrp5/Lrrc8a/Lrrc8d/Mir130a/Mir27a/Mir320/Mup3/Myh9/Nadk/Nr1d1/Nr1h4/Osbp/Pck1/Pde4c/Pik3r2/Pim3/Pla2g6/Prkce/Ptpmt1/Rab11b/Raf1/Rbm4/Serpinf1/Slc12a7/Slc29a1/Slc2a2/Slc39a14/Stx4a/Tbc1d1/Usf2/Xbp1	52
BP	GO:0009743	response to carbohydrate	63/2078	293/28928	0.215017064846416	2.99326932236628	9.54011310456495	2.71459269897431e-15	5.66320200992915e-13	3.70977913308104e-13	Adipor2/Apoc3/Atg7/Bad/Birc5/Cat/Ern1/Fbp1/Foxa2/Foxo3/Fto/Gas6/Gck/Gclc/Gclm/Ghrl/Gjd3/Gpam/Hmgcr/Hmgcs2/Hnf4a/Igf1/Jagn1/Lepr/Lrp1/Lrp5/Map2k3/Map2k6/Mir130a/Mir27a/Mir320/Mup3/Myh9/Nadk/Nr0b2/Nr1d1/Nr1h4/Osbp/P2rx3/Pck1/Pde4c/Pim3/Pla2g6/Ppara/Prkce/Ptpmt1/Rab11b/Raf1/Rbm4/Rps6kb1/Serpinf1/Sesn2/Slc12a7/Slc29a1/Slc2a2/Slc39a14/Srebf1/Stx4a/Tbc1d1/Txnip/Usf2/Xbp1/Zfp36l1	63
BP	GO:0007584	response to nutrient	47/2078	179/28928	0.262569832402235	3.65525510670445	9.91342490700835	3.41548148769901e-15	6.88788766685966e-13	4.51203080743395e-13	Abca1/Abcg8/Acacb/Acsl1/Adipor2/Ahcy/Aldh1a2/Alpl/Ass1/Becn1/Bglap/Bglap2/Bglap3/Cat/Cpt1a/Cyp1a1/Dnmt3a/Fabp1/Gas6/Gclc/Gclm/Gstt1/Hmgcs2/Kank2/Kat2b/Kl/Lipa/Lipg/Lrp6/Mlycd/Mn1/Pemt/Pim1/Ppara/Rara/Rps6kb1/Rxra/Scap/Scd1/Scd4/Serpinc1/Srebf1/Tfrc/Trim25/Tspo/Usf2/Xbp1	47
BP	GO:0006639	acylglycerol metabolic process	43/2078	153/28928	0.281045751633987	3.91245981870451	10.0484786949599	3.63012337685767e-15	7.08459562257706e-13	4.64088778060072e-13	Abhd6/Acsl1/Acsl5/Agpat2/Apoa4/Apoa5/Apoc1/Apoc2/Apoc3/Apoe/Atg14/C3/Cat/Cdk8/Ces1g/Cidec/Cps1/Cpt1a/Cyp2e1/Dgat2/Dgkd/Dgke/Esr1/Gpam/Insig1/Ldlr/Lipa/Lipc/Lipe/Lipg/Lpin1/Lpin2/Mgll/Mogat2/Nr1h4/Pank2/Pck1/Pnpla3/Scarb1/Scd1/Serpina12/Sik1/Srebf1	43
BP	GO:0071322	cellular response to carbohydrate stimulus	51/2078	209/28928	0.244019138755981	3.39700945425073	9.6752135080444	5.91218657776954e-15	1.10816088892009e-12	7.25920095134253e-13	Apoc3/Atg7/Bad/Birc5/Ern1/Fbp1/Foxa2/Foxo3/Fto/Gas6/Gck/Gclc/Gclm/Ghrl/Hmgcr/Igf1/Jagn1/Lepr/Lrp1/Lrp5/Map2k3/Map2k6/Mir130a/Mir27a/Mir320/Mup3/Myh9/Nadk/Nr1d1/Nr1h4/Osbp/Pck1/Pde4c/Pim3/Pla2g6/Ppara/Prkce/Ptpmt1/Rab11b/Raf1/Rbm4/Serpinf1/Slc12a7/Slc29a1/Slc2a2/Slc39a14/Stx4a/Tbc1d1/Usf2/Xbp1/Zfp36l1	51
BP	GO:0006638	neutral lipid metabolic process	43/2078	155/28928	0.27741935483871	3.8619764662051	9.93897638887054	6.0445139395641e-15	1.10816088892009e-12	7.25920095134253e-13	Abhd6/Acsl1/Acsl5/Agpat2/Apoa4/Apoa5/Apoc1/Apoc2/Apoc3/Apoe/Atg14/C3/Cat/Cdk8/Ces1g/Cidec/Cps1/Cpt1a/Cyp2e1/Dgat2/Dgkd/Dgke/Esr1/Gpam/Insig1/Ldlr/Lipa/Lipc/Lipe/Lipg/Lpin1/Lpin2/Mgll/Mogat2/Nr1h4/Pank2/Pck1/Pnpla3/Scarb1/Scd1/Serpina12/Sik1/Srebf1	43
BP	GO:0005996	monosaccharide metabolic process	64/2078	306/28928	0.209150326797386	2.91159800461731	9.35211023856558	6.56505353842067e-15	1.16819335021897e-12	7.65245404710645e-13	Acacb/Actn3/Aldob/B4galt1/Bad/C1qtnf3/Car5a/Cbr2/Clstn3/Cpt1a/Dcxr/Dgat2/Dhdh/Dlat/Eno1/Errfi1/Fbp1/Fbp2/Foxk1/G6pc3/Gck/Gclc/Gm10768/Gnmt/Got1/Gpt2/Gulo/H6pd/Hmgb1/Hnf4a/Igf1/Insr/Kat2b/Lcmt1/Ldha/Lepr/Lipa/Lrp5/Man2a1/Midn/Mlycd/Mup3/Nisch/Onecut1/Pck1/Pcx/Per2/Ppara/Ppp1r3b/Prkag2/Rora/Rorc/Sds/Serpina12/Sesn2/Sik1/Slc25a13/Slc39a14/Slc45a3/Sorbs1/Sord/Stk11/Ugt1a6a/Wdr5	64
BP	GO:0006006	glucose metabolic process	56/2078	248/28928	0.225806451612903	3.14346921667857	9.43095868044019	1.04212807916753e-14	1.80139282256101e-12	1.18003374979421e-12	Acacb/Actn3/Aldob/Bad/C1qtnf3/Car5a/Cbr2/Cpt1a/Dcxr/Dgat2/Dlat/Eno1/Errfi1/Fbp1/Fbp2/Foxk1/G6pc3/Gck/Gm10768/Gnmt/Got1/Gpt2/H6pd/Hmgb1/Hnf4a/Igf1/Insr/Kat2b/Lcmt1/Ldha/Lepr/Lipa/Lrp5/Midn/Mlycd/Mup3/Nisch/Onecut1/Pck1/Pcx/Per2/Ppara/Ppp1r3b/Prkag2/Rora/Rorc/Sds/Serpina12/Sesn2/Sik1/Slc25a13/Slc39a14/Slc45a3/Sorbs1/Stk11/Wdr5	56
BP	GO:0034284	response to monosaccharide	58/2078	268/28928	0.216417910447761	3.01277060319193	9.2092849140722	2.53928593909031e-14	4.26741109208232e-12	2.79544197680556e-12	Adipor2/Apoc3/Atg7/Bad/Birc5/Cat/Ern1/Foxa2/Foxo3/Fto/Gas6/Gck/Gclc/Gclm/Ghrl/Gjd3/Gpam/Hmgcr/Hmgcs2/Hnf4a/Igf1/Jagn1/Lepr/Lrp1/Lrp5/Mir130a/Mir27a/Mir320/Mup3/Myh9/Nadk/Nr0b2/Nr1d1/Nr1h4/Osbp/Pck1/Pde4c/Pim3/Pla2g6/Ppara/Prkce/Ptpmt1/Rab11b/Raf1/Rbm4/Rps6kb1/Serpinf1/Sesn2/Slc12a7/Slc29a1/Slc2a2/Slc39a14/Srebf1/Stx4a/Tbc1d1/Txnip/Usf2/Xbp1	58
BP	GO:0042632	cholesterol homeostasis	34/2078	107/28928	0.317757009345794	4.42352009930469	9.86989590813351	5.24202085576922e-14	8.5714124803794e-12	5.61485306457215e-12	Abca1/Abcg8/Acox1/Ampd2/Apoa1/Apoa4/Apoa5/Apoc3/Apoe/Ces1f/Ces1g/Dgat2/Ephx2/Errfi1/Hnf4a/Insig1/Ldlr/Ldlrap1/Lima1/Lipc/Lipg/Lrp5/Ncor1/Npc1/Nr1d1/Nr1h4/Nr5a2/Rora/Scarb1/Scd1/Sec24a/Tsku/Tspo/Xbp1	34
BP	GO:0046889	positive regulation of lipid biosynthetic process	36/2078	120/28928	0.3	4.17632338787295	9.69976261153645	6.96921255544965e-14	1.07783530837877e-11	7.06054795310319e-12	Abhd6/Acsl5/Apoa4/Apoa5/Apoc2/Apoc3/Apoe/Capn2/Cyp17a1/Dgat2/Elovl5/Fgf1/Gpam/Hnf4a/Igf1/Kat2b/Ldlr/Nr1d1/Nr1h4/Pck1/Pcx/Pla2g6/Por/Ppara/Rdh1/Rdh16/Rdh19/Rdh9/Scap/Scarb1/Scp2/Sec14l2/Sirt4/Slc45a3/Sorbs1/Srebf1	36
BP	GO:0009410	response to xenobiotic stimulus	85/2078	498/28928	0.170682730923695	2.37608760354218	8.61736817477375	7.04942036966486e-14	1.07783530837877e-11	7.06054795310319e-12	Abca1/Abcc2/Abcd3/Abcg8/Acaa1b/Acacb/Acer2/Acsl1/Adcy1/Adipor2/Agpat2/Akap5/Aldh2/As3mt/Ass1/Becn1/Blm/C130074G19Rik/Cat/Cd69/Cps1/Cpt1a/Crot/Cyp1a1/Cyp1a2/Cyp2c70/Cyp2d10/Cyp2d11/Cyp2d22/Cyp2d9/Cyp2e1/Cyp2u1/Dnmt3a/Dusp6/Errfi1/Fbp1/Fech/Fmo1/Fmo2/Fmo4/Foxo3/Gas6/Gclc/Gclm/Gna12/Gsta3/Gstm1/Gstm2/Gstm3/Gstm4/Gstt1/Hadh/Hdac5/Hmgcs2/Hnf4a/Lipa/Map2k6/Nceh1/Npc1/Nr1h4/Nr1i2/Pcna/Pde4b/Pemt/Rb1/Rbm22/Ren1/Ren2/Rora/Rorc/Rps6kb1/Smad1/Smtnl1/Srd5a1/Srebf1/Sult1a1/Sult2a7/Tfrc/Tspo/Txnip/Ugt1a6a/Ugt1a6b/Xbp1/Xrcc1/Xrcc5	85
BP	GO:0055092	sterol homeostasis	34/2078	108/28928	0.314814814814815	4.38256157986668	9.7974470631429	7.1261838570497e-14	1.07783530837877e-11	7.06054795310319e-12	Abca1/Abcg8/Acox1/Ampd2/Apoa1/Apoa4/Apoa5/Apoc3/Apoe/Ces1f/Ces1g/Dgat2/Ephx2/Errfi1/Hnf4a/Insig1/Ldlr/Ldlrap1/Lima1/Lipc/Lipg/Lrp5/Ncor1/Npc1/Nr1d1/Nr1h4/Nr5a2/Rora/Scarb1/Scd1/Sec24a/Tsku/Tspo/Xbp1	34
BP	GO:0019318	hexose metabolic process	59/2078	283/28928	0.208480565371025	2.90227420358662	8.94631627273883	8.607864604131e-14	1.25914052595046e-11	8.24821936529529e-12	Acacb/Actn3/Aldob/B4galt1/Bad/C1qtnf3/Car5a/Cbr2/Cpt1a/Dcxr/Dgat2/Dlat/Eno1/Errfi1/Fbp1/Fbp2/Foxk1/G6pc3/Gck/Gm10768/Gnmt/Got1/Gpt2/H6pd/Hmgb1/Hnf4a/Igf1/Insr/Kat2b/Lcmt1/Ldha/Lepr/Lipa/Lrp5/Man2a1/Midn/Mlycd/Mup3/Nisch/Onecut1/Pck1/Pcx/Per2/Ppara/Ppp1r3b/Prkag2/Rora/Rorc/Sds/Serpina12/Sesn2/Sik1/Slc25a13/Slc39a14/Slc45a3/Sorbs1/Sord/Stk11/Wdr5	59
BP	GO:0009746	response to hexose	56/2078	260/28928	0.215384615384615	2.99838602206263	9.00470902604216	8.74114084130895e-14	1.25914052595046e-11	8.24821936529529e-12	Adipor2/Apoc3/Atg7/Bad/Birc5/Ern1/Foxa2/Foxo3/Fto/Gas6/Gck/Gclc/Gclm/Ghrl/Gjd3/Gpam/Hmgcr/Hnf4a/Igf1/Jagn1/Lepr/Lrp1/Lrp5/Mir130a/Mir27a/Mir320/Mup3/Myh9/Nadk/Nr0b2/Nr1d1/Nr1h4/Osbp/Pck1/Pde4c/Pim3/Pla2g6/Ppara/Prkce/Ptpmt1/Rab11b/Raf1/Rbm4/Rps6kb1/Serpinf1/Sesn2/Slc12a7/Slc29a1/Slc2a2/Slc39a14/Srebf1/Stx4a/Tbc1d1/Txnip/Usf2/Xbp1	56
BP	GO:0001889	liver development	46/2078	187/28928	0.245989304812834	3.4244362895215	9.25300861079796	9.10349248380471e-14	1.28084022155857e-11	8.39036700159724e-12	Acat1/Aco2/Aldh1a2/Asl/Ass1/Atg7/Baat/Ccdc40/Ceacam1/Cebpa/Cebpg/Cps1/Cpt1a/Cyp1a1/Errfi1/Fgf1/Foxa3/Fpgs/Hmgcs2/Itpr1/Ldha/Lims2/Lipa/Lsr/Man2a1/Mesp1/Mpst/Nodal/Notch1/Npc1/Onecut1/Pck1/Pcna/Prox1/Ptpn3/Rara/Rcbtb2/Rps15/Runx1/Sco1/Sp1/Stat5b/Tgfa/Ugt1a7c/Ugt1a9/Xbp1	46
BP	GO:1901605	alpha-amino acid metabolic process	50/2078	216/28928	0.231481481481481	3.22247174990197	9.12081667399713	9.93841854832943e-14	1.3665325503953e-11	8.95170952977519e-12	Acat1/Afmid/Agmat/Agxt/Ahcy/Aldh4a1/Amdhd1/Arg1/Asl/Ass1/Azin1/Baat/Bhmt2/Cdo1/Cps1/Cyp2d22/Fpgs/Gamt/Gclc/Gclm/Gldc/Gls2/Glud1/Gnmt/Got1/Gpt2/Haao/Hal/Hgd/Hnf4a/Hpd/Mat1a/Mpst/Mthfd1/Nr1h4/Park7/Pemt/Prodh/Pycr1/Qdpr/Sardh/Sds/Sdsl/Sephs2/Shmt1/Sirt4/Tat/Tha1/Thnsl2/Txnrd1	50
BP	GO:0071375	cellular response to peptide hormone stimulus	67/2078	348/28928	0.192528735632184	2.68020753819433	8.77250779841552	1.02889304716194e-13	1.38328954118439e-11	9.06147911711042e-12	Ahsg/Ass1/Bcar1/Bcar3/Bglap/Bglap2/Bglap3/Blvrb/Ceacam1/Cps1/Csk/Eif4ebp2/Esrra/Fbp1/Gck/Gclc/Gdf15/Ghr/Gnai2/Got1/Gpam/Grb2/Hmgcs2/Igf1/Igfbp1/Insig1/Insr/Irf1/Jak1/Kank1/Kat2b/Leprot/Lpin1/Lpin2/Mup3/Nono/Nr1h4/Osbpl8/Pck1/Pik3r2/Pparg/Prkar1a/Ptprf/Ptprj/Pxn/Raf1/Rb1/Rbm4/Rock2/Rps6kb1/Scnn1a/Sco1/Serpina12/Shoc2/Slc25a33/Slc39a14/Socs7/Sorbs1/Sp1/Srebf1/Stat5a/Stat5b/Stat6/Xbp1/Ywhag/Zdhhc7/Zfp36l1	67
BP	GO:0062013	positive regulation of small molecule metabolic process	48/2078	202/28928	0.237623762376238	3.30797892108749	9.15740177742522	1.08188853074746e-13	1.42291861109177e-11	9.32107624316747e-12	Acsl5/Actn3/Apoa1/Apoa4/Apoa5/Apoc2/Apoe/Bcl2l1/Ces1f/Ces1g/Cpt1a/Dgat2/Elovl5/Eno1/Fabp1/Fgf1/Gck/Gdf15/Hmgb1/Hnf4a/Igf1/Insr/Kat2b/Mlycd/Mup3/Myh9/Nr1d1/Nr1h4/Park7/Por/Ppara/Pparg/Ppp1r3b/Prkag2/Prkce/Rdh1/Rdh16/Rdh19/Rdh9/Scap/Scp2/Sec14l2/Slc45a3/Slc4a4/Sorbs1/Srebf1/Stk11/Wdr5	48
BP	GO:0071331	cellular response to hexose stimulus	47/2078	195/28928	0.241025641025641	3.35533673897485	9.18083431830282	1.10923687578185e-13	1.42784746776174e-11	9.35336357742139e-12	Apoc3/Atg7/Bad/Birc5/Ern1/Foxa2/Foxo3/Fto/Gas6/Gck/Gclc/Gclm/Ghrl/Hmgcr/Igf1/Jagn1/Lepr/Lrp1/Lrp5/Mir130a/Mir27a/Mir320/Mup3/Myh9/Nadk/Nr1d1/Nr1h4/Osbp/Pck1/Pde4c/Pim3/Pla2g6/Ppara/Prkce/Ptpmt1/Rab11b/Raf1/Rbm4/Serpinf1/Slc12a7/Slc29a1/Slc2a2/Slc39a14/Stx4a/Tbc1d1/Usf2/Xbp1	47
BP	GO:0071326	cellular response to monosaccharide stimulus	47/2078	197/28928	0.238578680203046	3.32127240659947	9.09465387475728	1.66176904285082e-13	2.09452139775989e-11	1.37205272945907e-11	Apoc3/Atg7/Bad/Birc5/Ern1/Foxa2/Foxo3/Fto/Gas6/Gck/Gclc/Gclm/Ghrl/Hmgcr/Igf1/Jagn1/Lepr/Lrp1/Lrp5/Mir130a/Mir27a/Mir320/Mup3/Myh9/Nadk/Nr1d1/Nr1h4/Osbp/Pck1/Pde4c/Pim3/Pla2g6/Ppara/Prkce/Ptpmt1/Rab11b/Raf1/Rbm4/Serpinf1/Slc12a7/Slc29a1/Slc2a2/Slc39a14/Stx4a/Tbc1d1/Usf2/Xbp1	47
BP	GO:0061008	hepaticobiliary system development	46/2078	190/28928	0.242105263157895	3.37036624284484	9.1194008996979	1.69731359841325e-13	2.09566270824493e-11	1.37280036477463e-11	Acat1/Aco2/Aldh1a2/Asl/Ass1/Atg7/Baat/Ccdc40/Ceacam1/Cebpa/Cebpg/Cps1/Cpt1a/Cyp1a1/Errfi1/Fgf1/Foxa3/Fpgs/Hmgcs2/Itpr1/Ldha/Lims2/Lipa/Lsr/Man2a1/Mesp1/Mpst/Nodal/Notch1/Npc1/Onecut1/Pck1/Pcna/Prox1/Ptpn3/Rara/Rcbtb2/Rps15/Runx1/Sco1/Sp1/Stat5b/Tgfa/Ugt1a7c/Ugt1a9/Xbp1	46
BP	GO:0071333	cellular response to glucose stimulus	46/2078	192/28928	0.239583333333333	3.33525826114854	9.03180803440127	2.54971074962367e-13	3.08515000704464e-11	2.02098125733329e-11	Apoc3/Atg7/Bad/Birc5/Ern1/Foxa2/Foxo3/Fto/Gas6/Gck/Gclc/Gclm/Ghrl/Hmgcr/Igf1/Jagn1/Lepr/Lrp1/Lrp5/Mir130a/Mir27a/Mir320/Mup3/Myh9/Nadk/Nr1d1/Nr1h4/Osbp/Pck1/Pde4c/Pim3/Pla2g6/Prkce/Ptpmt1/Rab11b/Raf1/Rbm4/Serpinf1/Slc12a7/Slc29a1/Slc2a2/Slc39a14/Stx4a/Tbc1d1/Usf2/Xbp1	46
BP	GO:1901617	organic hydroxy compound biosynthetic process	54/2078	253/28928	0.213438735177866	2.97129727200447	8.76118785782676	3.55470315079379e-13	4.21685373770636e-11	2.76232350108125e-11	Abcd3/Acer2/Acer3/Aldh2/Apoa1/Apoe/Aqp8/Baat/Bglap/Bglap2/Ces1f/Ces1g/Ch25h/Cyb5r3/Cyp2d22/Cyp8b1/Dbh/Ddt/Dkk3/Epas1/Ephx1/Errfi1/Fdft1/Fgf1/Got1/H6pd/Hmgcr/Hmgcs2/Impa1/Insig1/Ipmk/Isyna1/Kl/Ldha/Ldhc/Lipa/Lpcat3/Mfsd12/Myh9/Nr1d1/Park7/Pck1/Per2/Por/Prox1/Qdpr/Sc5d/Scap/Scp2/Sec14l2/Slc27a2/Snai1/Sphk1/Srebf1	54
BP	GO:0009749	response to glucose	54/2078	254/28928	0.21259842519685	2.95959925124855	8.72654448848964	4.20371474264308e-13	4.89086042172897e-11	3.203843321063e-11	Apoc3/Atg7/Bad/Birc5/Ern1/Foxa2/Foxo3/Fto/Gas6/Gck/Gclc/Gclm/Ghrl/Gjd3/Gpam/Hmgcr/Hnf4a/Igf1/Jagn1/Lepr/Lrp1/Lrp5/Mir130a/Mir27a/Mir320/Mup3/Myh9/Nadk/Nr0b2/Nr1d1/Nr1h4/Osbp/Pck1/Pde4c/Pim3/Pla2g6/Prkce/Ptpmt1/Rab11b/Raf1/Rbm4/Rps6kb1/Serpinf1/Sesn2/Slc12a7/Slc29a1/Slc2a2/Slc39a14/Srebf1/Stx4a/Tbc1d1/Txnip/Usf2/Xbp1	54
BP	GO:0044242	cellular lipid catabolic process	51/2078	233/28928	0.218884120171674	3.04710290102319	8.72804233481736	5.74921297943248e-13	6.56278085388047e-11	4.29906392603045e-11	Abcd3/Abhd6/Acaa1b/Acaa2/Acacb/Acad10/Acad12/Acat1/Acer2/Acer3/Acot7/Acox1/Acsl5/Apoa4/Apoa5/Apoc1/Apoc2/Apoc3/Bglap2/Ces1f/Cps1/Cpt1a/Crat/Crot/Dgkd/Echdc2/Fabp1/Hadh/Ldlr/Lipc/Lipe/Lipg/Lonp2/Lpin1/Lpin2/Lrp1/Mgll/Mlycd/Nudt7/Pck1/Pex5/Pex7/Pla2g1b/Pla2g6/Plbd2/Plcb3/Pnpla3/Scarb1/Scp2/Sesn2/Slc27a2	51
BP	GO:0010563	negative regulation of phosphorus metabolic process	70/2078	388/28928	0.180412371134021	2.51153468342875	8.33891063471345	7.72851042425193e-13	8.50136146667712e-11	5.56896492771455e-11	Actb/Actn3/Aldob/Amdhd2/Apoc1/Apoe/Atg14/Bax/Cblc/Cd300a/Cda/Ceacam1/Chmp6/Ctdsp1/Dbndd2/Ddit4/Deptor/Dusp10/Dusp6/Errfi1/Fbp1/Fem1a/Fkbp8/Hmgcr/Hnf4a/Hspb1/Igf1/Inca1/Insr/Irf1/Kat2b/Lrp5/Lrp6/Midn/Mir26b/Ncor1/Nlrp12/Nupr1/Ocln/Pard3/Park7/Parp14/Pdcd4/Pde4d/Pecam1/Pip5kl1/Ppara/Pparg/Ppp1r15a/Ppp1r15b/Ppp2r5a/Ppp2r5d/Ppp5c/Prkag2/Prkar1a/Psen2/Ptpn6/Ptprb/Ptprj/Rabgef1/Rb1/Rd3/Rgs14/Sh3bp5/Shb/Smad7/Tesk1/Traf3ip1/Trib1/Tspo	70
BP	GO:0045936	negative regulation of phosphate metabolic process	70/2078	388/28928	0.180412371134021	2.51153468342875	8.33891063471345	7.72851042425193e-13	8.50136146667712e-11	5.56896492771455e-11	Actb/Actn3/Aldob/Amdhd2/Apoc1/Apoe/Atg14/Bax/Cblc/Cd300a/Cda/Ceacam1/Chmp6/Ctdsp1/Dbndd2/Ddit4/Deptor/Dusp10/Dusp6/Errfi1/Fbp1/Fem1a/Fkbp8/Hmgcr/Hnf4a/Hspb1/Igf1/Inca1/Insr/Irf1/Kat2b/Lrp5/Lrp6/Midn/Mir26b/Ncor1/Nlrp12/Nupr1/Ocln/Pard3/Park7/Parp14/Pdcd4/Pde4d/Pecam1/Pip5kl1/Ppara/Pparg/Ppp1r15a/Ppp1r15b/Ppp2r5a/Ppp2r5d/Ppp5c/Prkag2/Prkar1a/Psen2/Ptpn6/Ptprb/Ptprj/Rabgef1/Rb1/Rd3/Rgs14/Sh3bp5/Shb/Smad7/Tesk1/Traf3ip1/Trib1/Tspo	70
BP	GO:0046486	glycerolipid metabolic process	69/2078	385/28928	0.179220779220779	2.49494643950852	8.2150178901469	1.55318507495418e-12	1.67799458990585e-10	1.09919958782002e-10	Abhd6/Acsl1/Acsl5/Agpat2/Apoa1/Apoa4/Apoa5/Apoc1/Apoc2/Apoc3/Apoe/Atg14/Becn1/C3/Capn2/Cat/Cdk8/Cds2/Ces1g/Cidec/Cps1/Cpt1a/Cyp2e1/Dgat2/Dgkd/Dgke/Dhrs7b/Dpm2/Dpm3/Esr1/Etnk2/Gpam/Impa1/Inpp4a/Inpp5b/Insig1/Ipmk/Ldlr/Lipa/Lipc/Lipe/Lipg/Lpcat3/Lpin1/Lpin2/Mgll/Mogat2/Nr1h4/Pank2/Pck1/Pemt/Phb2/Pigl/Pip5kl1/Pitpnc1/Pla2g1b/Pla2g6/Plcb3/Pnpla3/Pon1/Ptpmt1/Scarb1/Scd1/Serpina12/Sik1/Srebf1/Them5/Ttc7/Uvrag	69
BP	GO:0006694	steroid biosynthetic process	44/2078	187/28928	0.235294117647059	3.27554775519447	8.68476646059944	1.62925158494066e-12	1.69947794636051e-10	1.11327263471898e-10	Abcd3/Akr1c14/Apoa1/Apoe/Aqp8/Baat/Bglap/Bglap2/Ces1f/Ces1g/Ch25h/Cyb5r3/Cyp17a1/Cyp1a1/Cyp8b1/Dkk3/Errfi1/Fdft1/Fdx1/Fgf1/H6pd/Hmgcr/Hmgcs2/Hsd11b1/Hsd17b2/Hsd3b7/Igf1/Insig1/Lipa/Lpcat3/Nr1d1/Por/Prox1/Sc5d/Scap/Scarb1/Scp2/Sdr42e1/Sec14l2/Slc27a2/Snai1/Srd5a1/Srebf1/Tspo	44
BP	GO:0170033	L-amino acid metabolic process	44/2078	187/28928	0.235294117647059	3.27554775519447	8.68476646059944	1.62925158494066e-12	1.69947794636051e-10	1.11327263471898e-10	Afmid/Agxt/Ahcy/Aldh4a1/Amdhd1/Arg1/Asl/Ass1/Baat/Bhmt2/Cdo1/Cps1/Fpgs/Gamt/Gclc/Gclm/Gldc/Gls2/Glud1/Gnmt/Got1/Gpt2/Haao/Hal/Hgd/Hpd/Mat1a/Mpst/Mthfd1/Nr1h4/Park7/Pemt/Prodh/Pycr1/Qdpr/Sds/Sdsl/Sephs2/Shmt1/Sirt4/Tat/Tha1/Thnsl2/Txnrd1	44
BP	GO:0019395	fatty acid oxidation	34/2078	121/28928	0.28099173553719	3.91170785640993	8.92881431733025	2.71628456792326e-12	2.78534265015859e-10	1.82458722537575e-10	Abcd3/Acaa1b/Acaa2/Acacb/Acad10/Acad12/Acat1/Acox1/Acsl5/Adh4/Adh7/Adipor2/Cpt1a/Crat/Crot/Dgat2/Echdc2/Fabp1/Fmo1/Fmo2/Fmo4/Gdf15/Hadh/Lonp2/Mlycd/Pex5/Pex7/Por/Ppara/Pparg/Scp2/Sesn2/Sirt4/Slc27a2	34
BP	GO:0032868	response to insulin	59/2078	308/28928	0.191558441558442	2.66669999875005	8.18088528749542	3.76430417953859e-12	3.79567338103474e-10	2.48642197122154e-10	Ahsg/Alpl/Bcar1/Bcar3/Bglap/Bglap2/Bglap3/Blvrb/Cat/Ceacam1/Eif4ebp2/Errfi1/Esrra/Fbp1/Gck/Gclc/Gnai2/Got1/Gpam/Grb2/Hadh/Hmgcs2/Igfbp1/Insig1/Insr/Kank1/Kat2b/Klf15/Lpin1/Lpin2/Mup3/Nr1h4/Osbpl8/Pck1/Pik3r2/Ppara/Pparg/Ptprf/Ptprj/Raf1/Rb1/Rbm4/Rps6/Rps6kb1/Scap/Sco1/Serpina12/Sesn2/Slc25a33/Slc39a14/Socs7/Sorbs1/Sp1/Sp7/Srebf1/Xbp1/Ywhag/Zdhhc7/Zfp36l1	59
BP	GO:0062014	negative regulation of small molecule metabolic process	35/2078	130/28928	0.269230769230769	3.74798252757829	8.73588289964246	5.05480950379988e-12	5.01337663901463e-10	3.28409970350415e-10	Acacb/Actn3/Aldob/Amdhd2/Apoc1/Apoc3/Apoe/C1qtnf3/Cda/Ceacam1/Ch25h/Ddit4/Dgat2/Dkk3/Fbp1/Fmo1/Fmo2/Fmo4/Gck/Insig1/Isyna1/Lepr/Mup3/Ncor1/Nupr1/Ppara/Prox1/Rd3/Serpina12/Sik1/Sirt4/Slc22a13/Snai1/Tspo/Ubr4	35
BP	GO:0046364	monosaccharide biosynthetic process	33/2078	118/28928	0.279661016949153	3.8931828192036	8.76087686513291	6.53614586056292e-12	6.37801329942027e-10	4.17802872071637e-10	Aldob/C1qtnf3/Car5a/Dgat2/Eno1/Fbp1/Fbp2/G6pc3/Gck/Gm10768/Gnmt/Got1/Gpt2/Gulo/Hnf4a/Kat2b/Lepr/Mup3/Pck1/Pcx/Per2/Ppara/Prkag2/Sds/Serpina12/Sesn2/Sik1/Slc25a13/Slc39a14/Sord/Stk11/Ugt1a6a/Wdr5	33
BP	GO:0030100	regulation of endocytosis	64/2078	355/28928	0.180281690140845	2.50971546313492	7.9622110245023	7.61595800805169e-12	7.31373745217663e-10	4.79099112787212e-10	Actb/Actn4/Ahsg/Akap5/Apoa1/Apoc1/Apoc2/Apoc3/Apoe/Atad1/Atg7/Atxn2/Bcl2l1/Bcr/Btbd9/C3/Camk1d/Cd300a/Cd300lf/Clu/Csk/Cxadr/Dgkd/Drd4/Gas6/Hamp/Hamp2/Hip1r/Hmgb1/Il2rb/Insr/Iqsec1/Itsn1/Ldlrap1/Lrp1/Lrsam1/Mbl1/Myh9/Myo18a/Necab2/Nedd4l/Numb/Pacsin2/Pard3/Park7/Pparg/Ppp3cc/Ptprj/Rab4a/Rabgef1/Rapgef1/Scarb1/Sftpa1/Sftpd/Slc11a1/Sphk1/Ston1/Stx1b/Tgm2/Tnk2/Tor1a/Trf/Tulp1/Vegfa	64
BP	GO:0019217	regulation of fatty acid metabolic process	32/2078	113/28928	0.283185840707965	3.94225216554379	8.71790486327303	9.39910829742279e-12	8.88509456240748e-10	5.82033597694026e-10	Acacb/Acsl5/Apoa4/Apoa5/Apoc1/Apoc2/Apoc3/Ceacam1/Cpt1a/Dgat2/Elovl5/Fabp1/Fmo1/Fmo2/Fmo4/Gdf15/Hnf4a/Insig1/Kat2b/Lonp2/Mlycd/Ncor1/Pank2/Ppara/Pparg/Prkag2/Scap/Sirt4/Slc22a13/Slc45a3/Srebf1/Ubr4	32
BP	GO:0019218	regulation of steroid metabolic process	34/2078	127/28928	0.267716535433071	3.72690276083151	8.56781445664387	1.20359498835108e-11	1.12026918146524e-09	7.33851843099891e-10	Apoa1/Apoe/Aqp8/Bglap/Bglap2/Ces1f/Ces1g/Ch25h/Cyp17a1/Dgat2/Dkk3/Ephx2/Fgf1/Foxa2/H6pd/Igf1/Insig1/Ldlr/Lpcat3/Nr1d1/Pank2/Por/Prox1/Rora/Rorc/Scap/Scp2/Sec14l2/Serpina12/Snai1/Srebf1/Stat5a/Stat5b/Tspo	34
BP	GO:0170039	proteinogenic amino acid metabolic process	40/2078	169/28928	0.236686390532544	3.29492969457432	8.32392525339039	1.35620762299406e-11	1.24319032107789e-09	8.14373476965332e-10	Afmid/Agxt/Aldh4a1/Amdhd1/Arg1/Asl/Ass1/Baat/Bhmt2/Cdo1/Cps1/Fpgs/Gclc/Gclm/Gldc/Gls2/Glud1/Gnmt/Got1/Gpt2/Haao/Hal/Hgd/Hpd/Mat1a/Mpst/Mthfd1/Nr1h4/Prodh/Pycr1/Qdpr/Sds/Sdsl/Sephs2/Shmt1/Sirt4/Tat/Tha1/Thnsl2/Txnrd1	40
BP	GO:0015711	organic anion transport	77/2078	477/28928	0.161425576519916	2.24721803540334	7.64108671709855	1.82165661481896e-11	1.64492873427682e-09	1.07753922306259e-09	Abcc2/Abcd3/Acacb/Acsl1/Acsl5/Agxt/Ank/Apoe/Aqp8/Aqp9/Arg1/Atp8b1/Best1/Ceacam1/Ces1f/Ces1g/Cln8/Crot/Drd4/Fabp1/Fabp12/G6pc3/Llgl2/Lrrc8a/Lrrc8d/Map2k6/Mfsd12/Mif/Mip/Mpc1/Nfkbie/Nr0b2/Nr1h4/Per2/Pla2g1b/Pla2g6/Pparg/Rbp7/Rps6kb1/Sfxn2/Shoc2/Slc10a5/Slc11a1/Slc16a12/Slc16a6/Slc17a8/Slc22a1/Slc22a13/Slc22a14/Slc22a20/Slc22a7/Slc25a13/Slc25a15/Slc25a19/Slc25a42/Slc25a44/Slc27a2/Slc2a2/Slc2a9/Slc35b2/Slc35d2/Slc36a1/Slc36a2/Slc38a3/Slc38a4/Slc39a14/Slc3a1/Slc43a1/Slc4a4/Slc6a12/Slc6a13/Slc6a6/Slc6a9/Slc7a10/Slc7a2/Slco2a1/Stard10	77
BP	GO:0034440	lipid oxidation	34/2078	129/28928	0.263565891472868	3.66912132267908	8.45233672816268	1.93121241203094e-11	1.71821104305694e-09	1.12554407605209e-09	Abcd3/Acaa1b/Acaa2/Acacb/Acad10/Acad12/Acat1/Acox1/Acsl5/Adh4/Adh7/Adipor2/Cpt1a/Crat/Crot/Dgat2/Echdc2/Fabp1/Fmo1/Fmo2/Fmo4/Gdf15/Hadh/Lonp2/Mlycd/Pex5/Pex7/Por/Ppara/Pparg/Scp2/Sesn2/Sirt4/Slc27a2	34
BP	GO:0019319	hexose biosynthetic process	31/2078	110/28928	0.281818181818182	3.92321287951702	8.54529759630352	2.26615861444527e-11	1.98699414744839e-09	1.3016151309514e-09	Aldob/C1qtnf3/Car5a/Dgat2/Eno1/Fbp1/Fbp2/G6pc3/Gck/Gm10768/Gnmt/Got1/Gpt2/Hnf4a/Kat2b/Lepr/Mup3/Pck1/Pcx/Per2/Ppara/Prkag2/Sds/Serpina12/Sesn2/Sik1/Slc25a13/Slc39a14/Sord/Stk11/Wdr5	31
BP	GO:0071466	cellular response to xenobiotic stimulus	46/2078	218/28928	0.211009174311927	2.9374751657822	7.98822188297841	2.94145261844056e-11	2.54225547736649e-09	1.66534873810958e-09	Abca1/Abcc2/Acaa1b/Acer2/Acsl1/Akap5/Aldh2/As3mt/Blm/Cd69/Cyp1a1/Cyp1a2/Cyp2c70/Cyp2d10/Cyp2d11/Cyp2d22/Cyp2d9/Cyp2e1/Cyp2u1/Fbp1/Fmo1/Fmo2/Fmo4/Gas6/Gsta3/Gstm1/Gstm2/Gstm3/Gstm4/Gstt1/Hnf4a/Nceh1/Nr1h4/Nr1i2/Pcna/Pde4b/Rb1/Rbm22/Ren1/Rora/Rorc/Sult1a1/Sult2a7/Tfrc/Ugt1a6a/Ugt1a6b	46
BP	GO:0015850	organic hydroxy compound transport	58/2078	315/28928	0.184126984126984	2.56324610049345	7.76074221403908	3.02539474542036e-11	2.57797721264693e-09	1.68874888309973e-09	Abca1/Abcc2/Abcd3/Abcg8/Acacb/Actb/Apoa1/Apoa4/Apoa5/Apoc1/Apoc2/Apoc3/Apoe/Aqp8/Aqp9/Atp8b1/Cd300a/Ceacam1/Ces1f/Ces1g/Furin/Gck/Ghrl/Gnat1/Ldlr/Ldlrap1/Lipa/Lipc/Lipg/Lrp1/Lrp6/Mapk15/Mip/Nfkbia/Nisch/Npc1/Nr0b2/Nr1h4/Osbp/Park7/Pink1/Pon1/Pparg/Rab3a/Ren1/Scarb1/Scp2/Sec24a/Slc10a5/Slc22a1/Slc5a11/Sncg/Stx1a/Tgm2/Tor1a/Tsku/Tspo/Xbp1	58
BP	GO:0032869	cellular response to insulin stimulus	49/2078	242/28928	0.202479338842975	2.81873066123657	7.90393570482573	3.21581504149049e-11	2.70217791680798e-09	1.77010871801341e-09	Ahsg/Bcar1/Bcar3/Bglap/Bglap2/Bglap3/Blvrb/Ceacam1/Eif4ebp2/Esrra/Fbp1/Gck/Gclc/Gnai2/Got1/Gpam/Grb2/Hmgcs2/Igfbp1/Insig1/Insr/Kank1/Kat2b/Lpin1/Lpin2/Mup3/Nr1h4/Osbpl8/Pck1/Pik3r2/Pparg/Ptprf/Ptprj/Raf1/Rb1/Rbm4/Rps6kb1/Sco1/Serpina12/Slc25a33/Slc39a14/Socs7/Sorbs1/Sp1/Srebf1/Xbp1/Ywhag/Zdhhc7/Zfp36l1	49
BP	GO:0006869	lipid transport	74/2078	456/28928	0.162280701754386	2.25912230045759	7.53951959141822	3.48979294819837e-11	2.89222566254797e-09	1.8946028046095e-09	Abca1/Abcc2/Abcd3/Abcg8/Acsl1/Acsl5/Apoa1/Apoa4/Apoa5/Apoc1/Apoc2/Apoc3/Apoc4/Apoe/Aqp8/Aqp9/Atp8b1/Atp8b4/Ceacam1/Ces1f/Ces1g/Cidec/Crot/Drd4/Fabp1/Fabp12/Furin/Gdf9/Ghrl/Ldlr/Ldlrap1/Lipa/Lipc/Lipg/Lpcat3/Lrp1/Lrp6/Map2k6/Mif/Mip/Nfkbia/Npc1/Nr0b2/Nr1h4/Osbp/Osbpl11/Osbpl1a/Osbpl8/Osbpl9/Pitpnc1/Pitpnm2/Pla2g1b/Pla2g6/Pon1/Pparg/Rbp7/Ren1/Rps6kb1/Runx1/Sar1b/Scarb1/Scarb2/Scp2/Sec24a/Slc10a5/Slc22a1/Slc22a7/Slc27a2/Slco2a1/Stard10/Tex2/Tsku/Tspo/Vmp1	74
BP	GO:0006094	gluconeogenesis	30/2078	106/28928	0.283018867924528	3.93992772440845	8.43586952241328	4.216424867675e-11	3.44721222289645e-09	2.25815641917445e-09	Aldob/C1qtnf3/Car5a/Dgat2/Eno1/Fbp1/Fbp2/G6pc3/Gck/Gm10768/Gnmt/Got1/Gpt2/Hnf4a/Kat2b/Lepr/Mup3/Pck1/Pcx/Per2/Ppara/Prkag2/Sds/Serpina12/Sesn2/Sik1/Slc25a13/Slc39a14/Stk11/Wdr5	30
BP	GO:0090207	regulation of triglyceride metabolic process	21/2078	54/28928	0.388888888888889	5.41375253983531	9.03137153379036	4.49050042456416e-11	3.62233700914842e-09	2.37287496119074e-09	Acsl5/Apoa4/Apoa5/Apoc2/Apoc3/Apoe/Atg14/C3/Cdk8/Ces1g/Cidec/Dgat2/Esr1/Gpam/Ldlr/Nr1h4/Pank2/Scarb1/Serpina12/Sik1/Srebf1	21
BP	GO:0071692	protein localization to extracellular region	73/2078	452/28928	0.161504424778761	2.24831568816169	7.44143132614106	5.93831227286164e-11	4.72720911194907e-09	3.09664067968478e-09	Abca1/Afm/Akap5/Apoe/Atg7/Bad/Bglap2/Birc5/C1qtnf3/Clstn3/Cplx3/Cpt1a/Dand5/Drd4/Ensa/Exph5/Fga/Fgb/Fgg/Foxa2/Fto/Gck/Ghrl/Glud1/Golph3l/Hadh/Hmgcr/Hnf4a/Igf1/Itpr1/Jagn1/Lepr/Lrp1/Lrp5/Lrrc32/Lrrc8a/Mia3/Midn/Mir130a/Mup3/Myh9/Myo18a/Myom1/Nadk/Nr0b2/Nr1d1/Nr1h4/Osbp/Park7/Pde4c/Per2/Pim3/Pla2g6/Pparg/Prkar1a/Prkce/Psmd9/Ptpmt1/Ptpn23/Rab11b/Rab3a/Raf1/Rapgef4/Rbm4/Sco1/Sec24a/Sirt4/Slc2a2/Sncg/Srebf1/Stx1a/Stx4a/Tbc1d1	73
BP	GO:0035592	establishment of protein localization to extracellular region	72/2078	446/28928	0.161434977578475	2.24734890827244	7.38537350359268	8.18877432307217e-11	6.43403696812813e-09	4.21472800087036e-09	Abca1/Afm/Akap5/Apoe/Atg7/Bad/Bglap2/Birc5/C1qtnf3/Clstn3/Cplx3/Cpt1a/Drd4/Ensa/Exph5/Fga/Fgb/Fgg/Foxa2/Fto/Gck/Ghrl/Glud1/Golph3l/Hadh/Hmgcr/Hnf4a/Igf1/Itpr1/Jagn1/Lepr/Lrp1/Lrp5/Lrrc32/Lrrc8a/Mia3/Midn/Mir130a/Mup3/Myh9/Myo18a/Myom1/Nadk/Nr0b2/Nr1d1/Nr1h4/Osbp/Park7/Pde4c/Per2/Pim3/Pla2g6/Pparg/Prkar1a/Prkce/Psmd9/Ptpmt1/Ptpn23/Rab11b/Rab3a/Raf1/Rapgef4/Rbm4/Sco1/Sec24a/Sirt4/Slc2a2/Sncg/Srebf1/Stx1a/Stx4a/Tbc1d1	72
BP	GO:0120254	olefinic compound metabolic process	42/2078	194/28928	0.216494845360825	3.0138416201145	7.82943562883134	8.96110689586055e-11	6.95060214358415e-09	4.55311301793724e-09	Adh1/Adh4/Adh6a/Adh7/Afp/Akr1c14/Aldh1a2/Bglap/Bglap2/Ces1f/Cyp17a1/Cyp1a1/Cyp1a2/Cyp2c70/Cyp2d10/Cyp2d11/Cyp2d22/Cyp2d9/Cyp2e1/Cyp2u1/Dgat2/Dhrs3/Dkk3/Ephx1/Ephx2/H6pd/Hsd17b6/Lipe/Mgll/Rdh1/Rdh16/Rdh19/Rdh5/Rdh7/Rdh9/Retsat/Sco1/Scp2/Sdr9c7/Sphk1/Srd5a1/Stat5b	42
BP	GO:1905952	regulation of lipid localization	42/2078	196/28928	0.214285714285714	2.98308813419497	7.74978130543168	1.26088443588067e-10	9.65614030009877e-09	6.32542291950794e-09	Abca1/Acacb/Acsl1/Acsl5/Apoa1/Apoa4/Apoc1/Apoc2/Apoc3/Apoc4/Apoe/C3/Ces1f/Ces1g/Clstn3/Furin/Fxn/Gdf9/Ghrl/Ikbke/Ldlrap1/Lipg/Lpcat3/Lrp1/Map2k6/Mif/Mup3/Nfkbia/Osbpl11/Osbpl8/Pla2g6/Plin3/Pon1/Ppara/Pparg/Ren1/Runx1/Sar1b/Scarb1/Scp2/Sec24a/Tspo	42
BP	GO:0042572	retinol metabolic process	20/2078	52/28928	0.384615384615385	5.35426075368328	8.7427872998544	1.64599834302809e-10	1.24478624691499e-08	8.1541891598694e-09	Adh1/Adh4/Adh6a/Adh7/Aldh1a2/Ces1f/Cyp1a1/Cyp1a2/Dgat2/Dhrs3/Hsd17b6/Lipe/Rdh1/Rdh16/Rdh19/Rdh5/Rdh7/Rdh9/Retsat/Sdr9c7	20
BP	GO:0046942	carboxylic acid transport	64/2078	381/28928	0.167979002624672	2.33844879110997	7.31621289397335	1.70324112818701e-10	1.27217392907795e-08	8.33359694298127e-09	Abcc2/Abcd3/Acacb/Acsl1/Acsl5/Agxt/Apoe/Aqp8/Aqp9/Arg1/Atp8b1/Best1/Ceacam1/Ces1f/Ces1g/Cln8/Crot/Drd4/Fabp1/Fabp12/Llgl2/Lrrc8a/Lrrc8d/Map2k6/Mfsd12/Mif/Mip/Mpc1/Nfkbie/Nr0b2/Nr1h4/Per2/Pla2g1b/Pla2g6/Pparg/Rbp7/Rps6kb1/Sfxn2/Slc10a5/Slc11a1/Slc16a12/Slc16a6/Slc17a8/Slc22a1/Slc22a13/Slc22a7/Slc25a13/Slc25a15/Slc25a44/Slc27a2/Slc36a1/Slc36a2/Slc38a3/Slc38a4/Slc3a1/Slc43a1/Slc6a12/Slc6a13/Slc6a6/Slc6a9/Slc7a10/Slc7a2/Slco2a1/Stard10	64
BP	GO:0045833	negative regulation of lipid metabolic process	31/2078	119/28928	0.260504201680672	3.62649930039388	7.98709780845162	2.02923501366779e-10	1.49717949179148e-08	9.80753507889505e-09	Acacb/Apoc1/Apoc2/Apoc3/Apoe/Atg7/Cdk8/Ceacam1/Ch25h/Cidec/Crtc3/Dgat2/Dkk3/Esr1/Fmo1/Fmo2/Fmo4/Insig1/Mup3/Ncor1/Nr1h4/Ppp2r5a/Prox1/Serpina12/Sik1/Sirt4/Slc22a13/Snai1/Sphk1/Srebf1/Ubr4	31
BP	GO:0015849	organic acid transport	64/2078	383/28928	0.16710182767624	2.32623757026866	7.26872125060212	2.12987282743738e-10	1.55249766337303e-08	1.01699063986072e-08	Abcc2/Abcd3/Acacb/Acsl1/Acsl5/Agxt/Apoe/Aqp8/Aqp9/Arg1/Atp8b1/Best1/Ceacam1/Ces1f/Ces1g/Cln8/Crot/Drd4/Fabp1/Fabp12/Llgl2/Lrrc8a/Lrrc8d/Map2k6/Mfsd12/Mif/Mip/Mpc1/Nfkbie/Nr0b2/Nr1h4/Per2/Pla2g1b/Pla2g6/Pparg/Rbp7/Rps6kb1/Sfxn2/Slc10a5/Slc11a1/Slc16a12/Slc16a6/Slc17a8/Slc22a1/Slc22a13/Slc22a7/Slc25a13/Slc25a15/Slc25a44/Slc27a2/Slc36a1/Slc36a2/Slc38a3/Slc38a4/Slc3a1/Slc43a1/Slc6a12/Slc6a13/Slc6a6/Slc6a9/Slc7a10/Slc7a2/Slco2a1/Stard10	64
BP	GO:0072329	monocarboxylic acid catabolic process	34/2078	140/28928	0.242857142857143	3.3808332187543	7.85578463176456	2.159436195102e-10	1.55530821194847e-08	1.01883173866655e-08	Abcd3/Acaa1b/Acaa2/Acacb/Acad10/Acad12/Acat1/Acot7/Acox1/Acsl5/Agxt/Ces1f/Cpt1a/Crat/Crot/Dcxr/Echdc2/Fabp1/Hadh/Ldha/Ldhc/Lipe/Lonp2/Lpin1/Lpin2/Mlycd/Nudt7/Pck1/Pex5/Pex7/Scp2/Sesn2/Slc27a2/Sord	34
BP	GO:0055090	acylglycerol homeostasis	18/2078	43/28928	0.418604651162791	5.82742798307854	8.81284577067517	2.57707971628834e-10	1.83427438629935e-08	1.20157339093816e-08	Abcg8/Angptl4/Apoa1/Apoa4/Apoa5/Apoc2/Apoc3/Apoc4/Apoe/C1qtnf3/Dgat2/Hnf4a/Lipc/Nr1h4/Rora/Scarb1/Sesn2/Xbp1	18
BP	GO:0042060	wound healing	65/2078	394/28928	0.16497461928934	2.29662453647836	7.20913805757914	2.67651719222636e-10	1.88166067268294e-08	1.2326146033321e-08	Adipor2/Apoe/Arhgef19/B4galt1/BC004004/Bloc1s4/Ceacam1/Chmp1a/Chmp6/Cldn3/Cldn4/Cxadr/Evpl/F11/F12/F3/Fermt2/Fga/Fgb/Fgf1/Fgg/Foxa2/Gas6/Hmgb1/Hnf4a/Hps4/Hps5/Hrg/Igf1/Il6ra/Kank1/Klkb1/Kng1/Kng2/Lrg1/Macf1/Map3k1/Mia3/Myh9/Nrp1/Papss2/Pard3/Pecam1/Plg/Pou2f3/Ppara/Pparg/Prkce/Ptpn6/Ptprj/Rab3a/Rreb1/Sdc4/Serpinc1/Serpinf2/Serping1/Slc11a1/St3gal4/Tmprss6/Tor1a/Tsku/Tspan9/Vegfa/Vegfb/Xbp1	65
BP	GO:1901606	alpha-amino acid catabolic process	27/2078	94/28928	0.287234042553192	3.9986074990273	8.10090290511744	2.70585914914737e-10	1.88166067268294e-08	1.2326146033321e-08	Acat1/Afmid/Agxt/Ahcy/Aldh4a1/Amdhd1/Arg1/Cdo1/Gldc/Gls2/Glud1/Got1/Gpt2/Haao/Hal/Hgd/Hpd/Mat1a/Prodh/Qdpr/Sardh/Sds/Sdsl/Shmt1/Tat/Tha1/Thnsl2	27
BP	GO:0001933	negative regulation of protein phosphorylation	56/2078	316/28928	0.177215189873418	2.46703	7.2947381748858	2.99467768580892e-10	2.05884090899363e-08	1.34867960371658e-08	Actb/Apoe/Atg14/Bax/Cblc/Cd300a/Ceacam1/Chmp6/Ctdsp1/Dbndd2/Deptor/Dusp10/Dusp6/Errfi1/Fem1a/Fkbp8/Hmgcr/Hnf4a/Hspb1/Igf1/Inca1/Insr/Irf1/Kat2b/Lrp5/Lrp6/Mir26b/Nlrp12/Ocln/Pard3/Park7/Parp14/Pdcd4/Pde4d/Pecam1/Pip5kl1/Pparg/Ppp1r15a/Ppp1r15b/Ppp2r5d/Ppp5c/Prkag2/Prkar1a/Psen2/Ptpn6/Ptprb/Ptprj/Rabgef1/Rb1/Rgs14/Sh3bp5/Shb/Smad7/Tesk1/Traf3ip1/Trib1	56
BP	GO:0016051	carbohydrate biosynthetic process	45/2078	225/28928	0.2	2.7842155919153	7.47441604653415	3.07818353044757e-10	2.09247307406829e-08	1.37071093934182e-08	Aldob/B4galt1/C1qtnf3/Car5a/Dgat2/Eno1/Ext2/Fbp1/Fbp2/G6pc3/Gck/Gm10768/Gnmt/Got1/Gpt2/Gulo/Gys1/Hnf4a/Igf1/Insr/Kat2b/Lepr/Mup3/Myh9/Nans/Ndst1/Nr1d1/Pck1/Pcx/Per2/Ppara/Ppp1r3b/Prkag2/Sds/Serpina12/Sesn2/Sik1/Slc25a13/Slc39a14/Sorbs1/Sord/St3gal4/Stk11/Ugt1a6a/Wdr5	45
BP	GO:0006520	amino acid metabolic process	53/2078	291/28928	0.18213058419244	2.53545406136617	7.32355397388884	3.20315147233178e-10	2.15322960084525e-08	1.41051056062329e-08	Acat1/Afmid/Agmat/Agxt/Ahcy/Aldh4a1/Amdhd1/Arg1/Asl/Ass1/Azin1/Baat/Bhmt2/Cdo1/Cps1/Cyp2d22/Dio1/Dpys/Fpgs/Gamt/Gclc/Gclm/Gldc/Gls2/Glud1/Gnmt/Got1/Gpt2/Haao/Hal/Hgd/Hnf4a/Hpd/Mat1a/Mpst/Mthfd1/Nr1h4/Park7/Pemt/Prodh/Pycr1/Qdpr/Sardh/Sds/Sdsl/Sephs2/Shmt1/Sirt4/Slc25a44/Tat/Tha1/Thnsl2/Txnrd1	53
BP	GO:0035773	insulin secretion involved in cellular response to glucose stimulus	29/2078	108/28928	0.268518518518519	3.73806722988629	7.93069633966413	3.5329233429323e-10	2.3488116730484e-08	1.53863000418046e-08	Atg7/Bad/Birc5/Foxa2/Fto/Ghrl/Hmgcr/Jagn1/Lepr/Lrp1/Lrp5/Mir130a/Mup3/Myh9/Nadk/Nr1d1/Nr1h4/Osbp/Pde4c/Pim3/Pla2g6/Prkce/Ptpmt1/Rab11b/Raf1/Rbm4/Slc2a2/Stx4a/Tbc1d1	29
BP	GO:0030522	intracellular receptor signaling pathway	64/2078	388/28928	0.164948453608247	2.29626	7.15127397959524	3.69066416531306e-10	2.42701284784174e-08	1.58985704604161e-08	Actn4/Aldh1a2/Ankrd17/Becn1/Colec12/Dhrs3/Elp6/Errfi1/Esr1/Esrra/Fam120b/Gpatch3/Gphb5/Gramd4/Hmgb1/Hnf4a/Igf1/Irf1/Irf2/Itch/Jund/Kank2/Klf9/Mavs/Mn1/Ncoa3/Ncor1/Ncor2/Nfkbia/Nodal/Nr1h4/Nr1i2/Nr2c1/Nr5a2/Park7/Phb2/Pik3ap1/Pim1/Ppara/Pparg/Ppargc1b/Ppp5c/Pum1/Rara/Rbfox2/Rnf125/Rnf135/Rnf34/Rnf6/Rora/Rorc/Rxra/Srebf1/Stard10/Thra/Ticam1/Tirap/Tlr9/Trim25/Wbp2/Xiap/Zbtb7a/Zdhhc7/Zmiz1	64
BP	GO:0009306	protein secretion	70/2078	443/28928	0.158013544018059	2.19971886494437	7.07905951533418	3.91073002839664e-10	2.54407706148383e-08	1.66654199851877e-08	Abca1/Akap5/Apoe/Atg7/Bad/Bglap2/Birc5/C1qtnf3/Clstn3/Cplx3/Cpt1a/Drd4/Ensa/Exph5/Fga/Fgb/Fgg/Foxa2/Fto/Gck/Ghrl/Glud1/Golph3l/Hadh/Hmgcr/Hnf4a/Igf1/Itpr1/Jagn1/Lepr/Lrp1/Lrp5/Lrrc8a/Mia3/Midn/Mir130a/Mup3/Myh9/Myo18a/Myom1/Nadk/Nr0b2/Nr1d1/Nr1h4/Osbp/Park7/Pde4c/Per2/Pim3/Pla2g6/Pparg/Prkar1a/Prkce/Psmd9/Ptpmt1/Ptpn23/Rab11b/Rab3a/Raf1/Rapgef4/Rbm4/Sco1/Sec24a/Sirt4/Slc2a2/Sncg/Srebf1/Stx1a/Stx4a/Tbc1d1	70
BP	GO:0042326	negative regulation of phosphorylation	58/2078	337/28928	0.172106824925816	2.39591252716747	7.17068767326638	4.66606950572268e-10	3.00316175634279e-08	1.96727342542507e-08	Actb/Apoe/Atg14/Bax/Cblc/Cd300a/Ceacam1/Chmp6/Ctdsp1/Dbndd2/Deptor/Dusp10/Dusp6/Errfi1/Fem1a/Fkbp8/Hmgcr/Hnf4a/Hspb1/Igf1/Inca1/Insr/Irf1/Kat2b/Lrp5/Lrp6/Midn/Mir26b/Nlrp12/Ocln/Pard3/Park7/Parp14/Pdcd4/Pde4d/Pecam1/Pip5kl1/Pparg/Ppp1r15a/Ppp1r15b/Ppp2r5a/Ppp2r5d/Ppp5c/Prkag2/Prkar1a/Psen2/Ptpn6/Ptprb/Ptprj/Rabgef1/Rb1/Rgs14/Sh3bp5/Shb/Smad7/Tesk1/Traf3ip1/Trib1	58
BP	GO:0030258	lipid modification	43/2078	212/28928	0.202830188679245	2.82361486915939	7.41380923792807	4.78146687483016e-10	3.04503943081289e-08	1.99470612562167e-08	Abcd3/Acaa1b/Acaa2/Acacb/Acad10/Acad12/Acat1/Acox1/Acsl5/Adh4/Adh7/Adipor2/B4galnt1/Cpt1a/Crat/Crot/Cyp1a1/Cyp2e1/Dgat2/Dgkd/Dgke/Echdc2/Ephx2/Fabp1/Fmo1/Fmo2/Fmo4/Gdf15/Hadh/Inpp5b/Lonp2/Lpcat3/Mlycd/Pex5/Pex7/Por/Ppara/Pparg/Scp2/Sesn2/Sirt4/Slc27a2/St3gal4	43
BP	GO:0042445	hormone metabolic process	50/2078	270/28928	0.185185185185185	2.57797739992158	7.24706315748124	5.55371953453353e-10	3.50000033165915e-08	2.29273618942091e-08	Adh1/Adh4/Adh6a/Adh7/Afp/Akr1c14/Aldh1a2/Ces1f/Ctsb/Cyp17a1/Cyp1a1/Cyp1a2/Cyp2d22/Dgat2/Dhrs3/Dio1/Dio3/Dkk3/Ece1/Esr1/Fdx1/Furin/Ghr/H6pd/Hsd11b1/Hsd17b2/Hsd17b6/Igf1/Lipe/Papss2/Pcsk4/Pcsk6/Por/Rdh1/Rdh16/Rdh19/Rdh5/Rdh7/Rdh9/Ren1/Ren2/Retsat/Scarb1/Scp2/Sdr9c7/Srd5a1/Stat5b/Sult1a1/Sult2a7/Ugt1a7c	50
BP	GO:0007015	actin filament organization	73/2078	476/28928	0.153361344537815	2.1349552332964	6.94589369825193	6.49219719268173e-10	4.04925701193036e-08	2.65253634622319e-08	Actn1/Actn4/Apoa1/Arap1/Arhgap17/Arhgef10/Arhgef10l/Arpc4/Baiap2/Baiap2l2/Bcar1/Brk1/Capg/Capzb/Cdc42ep2/Cdc42ep4/Cnn3/Coro1a/Coro2b/Dlc1/Fchsd2/Fermt2/Fscn1/Gas2l3/Ghrl/Grb2/Hip1r/Id1/Inf2/Iqgap2/Kank1/Kank2/Kank3/Lima1/Lmod3/Map3k1/Mical2/Mical3/Mtss1/Myh9/Myo1a/Myo1b/Myo1e/Myo5b/Nrp1/Pdlim1/Pecam1/Pfn3/Pik3r2/Plekhg2/Ppargc1b/Prkce/Prox1/Pxn/Rac2/Rac3/Rdx/Rhof/Rhou/Rock2/Sdc4/Serpinf2/Sh3d21/Shroom1/Shroom3/Sorbs1/Svil/Synpo/Tesk1/Trf/Twf2/Whamm/Xirp1	73
BP	GO:0170040	proteinogenic amino acid catabolic process	22/2078	67/28928	0.328358208955224	4.57110022553259	8.14115601418886	7.14942210828074e-10	4.33156663824291e-08	2.83746818494729e-08	Agxt/Aldh4a1/Amdhd1/Arg1/Cdo1/Gldc/Gls2/Glud1/Got1/Gpt2/Hal/Hgd/Hpd/Mat1a/Prodh/Qdpr/Sds/Sdsl/Shmt1/Tat/Tha1/Thnsl2	22
BP	GO:0009062	fatty acid catabolic process	29/2078	111/28928	0.261261261261261	3.63703838583531	7.74383127994823	7.15961427808746e-10	4.33156663824291e-08	2.83746818494729e-08	Abcd3/Acaa1b/Acaa2/Acacb/Acad10/Acad12/Acat1/Acot7/Acox1/Acsl5/Ces1f/Cpt1a/Crat/Crot/Echdc2/Fabp1/Hadh/Lipe/Lonp2/Lpin1/Lpin2/Mlycd/Nudt7/Pck1/Pex5/Pex7/Scp2/Sesn2/Slc27a2	29
BP	GO:0019915	lipid storage	29/2078	111/28928	0.261261261261261	3.63703838583531	7.74383127994823	7.15961427808746e-10	4.33156663824291e-08	2.83746818494729e-08	Acacb/Apoa1/Apoc4/Apoe/B4galnt1/C3/Cds2/Ces1f/Ces1g/Cidec/Clstn3/Cpt1a/Dgat2/Fto/Fxn/Ikbke/Lipa/Mup3/Nfkbia/Npc1/Osbpl11/Osbpl8/Plin3/Ppara/Pparg/Scarb1/Srebf1/Stat5a/Stat5b	29
BP	GO:0170035	L-amino acid catabolic process	23/2078	73/28928	0.315068493150685	4.38609305575698	8.05846092220504	7.4618639665018e-10	4.46973039577583e-08	2.92797476121722e-08	Agxt/Ahcy/Aldh4a1/Amdhd1/Arg1/Cdo1/Gldc/Gls2/Glud1/Got1/Gpt2/Hal/Hgd/Hpd/Mat1a/Prodh/Qdpr/Sds/Sdsl/Shmt1/Tat/Tha1/Thnsl2	23
BP	GO:0106106	cold-induced thermogenesis	35/2078	155/28928	0.225806451612903	3.14346921667857	7.44376838398238	9.8165933598516e-10	5.8225872379512e-08	3.81418720328599e-08	Abhd6/Acsl1/Actn3/Adipor2/Alpl/Clstn3/Dbh/Dhrs7b/Elovl6/Epas1/G0s2/Ghrl/Hadh/Hcrt/Id1/Il4ra/Kdm6b/Ksr2/Lepr/Lgr4/Lpin1/Map2k6/Notch1/Nr1d1/Pemt/Per2/Pparg/Ppargc1b/Rb1/Scd1/Slc25a44/Stat6/Stk11/Thra/Vegfa	35
BP	GO:0006575	cellular modified amino acid metabolic process	41/2078	201/28928	0.203980099502488	2.8396228673763	7.28088238139292	1.00618975461567e-09	5.91014370429592e-08	3.87154259185283e-08	Aaas/Ahcy/Aldh1l1/Asl/Ass1/Bhmt2/Chdh/Cpt1a/Crat/Crot/Ctsb/Dio1/Dio3/Dmgdh/Ethe1/Fpgs/Gamt/Gclc/Gclm/Ggact/Glo1/Gnmt/Gsta3/Gstm1/Gstm2/Gstm3/Gstm4/Gstt1/Gstt2/Gstt3/Gstt4/Lipc/Lpcat3/Mthfd1/Nat8/Park7/Pemt/Sardh/Shmt1/Sult1a1/Sult2a7	41
BP	GO:0031331	positive regulation of cellular catabolic process	48/2078	258/28928	0.186046511627907	2.58996799247935	7.13652370259705	1.03901046176873e-09	6.04424355163543e-08	3.95938703295474e-08	Acsl5/Apoa4/Apoa5/Apoc2/Apoe/Atf6/Atg7/Becn1/Bnip3/Cpt1a/Dapk1/Deptor/Dtx3l/Endog/Fabp1/Foxo3/Gck/Hamp/Hamp2/Hmgb1/Hspb8/Igf1/Insr/Itch/Kat2b/Larp1/Ldlr/Lrsam1/Pink1/Plekhf1/Rufy4/Sesn2/Slc4a4/Smcr8/Snx18/Sqstm1/Stk11/Supt5/Tfeb/Ticam1/Tlr9/Tnfrsf1b/Tpcn1/Trim65/Ubr4/Usp20/Vps13d/Xbp1	48
BP	GO:0030073	insulin secretion	50/2078	275/28928	0.181818181818182	2.53110508355937	7.09722575440134	1.06966320969947e-09	6.16329754160173e-08	4.03737542307621e-08	Atg7/Bad/Bglap2/Birc5/Cplx3/Cpt1a/Ensa/Foxa2/Fto/Gck/Ghrl/Glud1/Hadh/Hmgcr/Hnf4a/Itpr1/Jagn1/Lepr/Lrp1/Lrp5/Lrrc8a/Midn/Mir130a/Mup3/Myh9/Nadk/Nr0b2/Nr1d1/Nr1h4/Osbp/Park7/Pde4c/Per2/Pim3/Pla2g6/Prkar1a/Prkce/Psmd9/Ptpmt1/Rab11b/Rab3a/Raf1/Rapgef4/Rbm4/Sirt4/Slc2a2/Srebf1/Stx1a/Stx4a/Tbc1d1	50
BP	GO:0009063	amino acid catabolic process	28/2078	107/28928	0.261682242990654	3.64289890530974	7.61939066647367	1.34518434318608e-09	7.67770309082624e-08	5.02941315997578e-08	Acat1/Afmid/Agxt/Ahcy/Aldh4a1/Amdhd1/Arg1/Cdo1/Gldc/Gls2/Glud1/Got1/Gpt2/Haao/Hal/Hgd/Hpd/Mat1a/Prodh/Qdpr/Sardh/Sds/Sdsl/Shmt1/Slc25a44/Tat/Tha1/Thnsl2	28
BP	GO:0070328	triglyceride homeostasis	17/2078	42/28928	0.404761904761905	5.63472203125716	8.36193829519956	1.5212917024025e-09	8.6016960743319e-08	5.63469086034965e-08	Abcg8/Angptl4/Apoa1/Apoa5/Apoc2/Apoc3/Apoc4/Apoe/C1qtnf3/Dgat2/Hnf4a/Lipc/Nr1h4/Rora/Scarb1/Sesn2/Xbp1	17
BP	GO:0031400	negative regulation of protein modification process	66/2078	420/28928	0.157142857142857	2.18759796507631	6.8204501537404	1.55294571180063e-09	8.69937181147577e-08	5.69867505353741e-08	Actb/Apoe/Atg14/Bax/Cblc/Cd300a/Ceacam1/Chmp6/Ctdsp1/Dbndd2/Deptor/Dtx3l/Dusp10/Dusp6/Errfi1/Fem1a/Fkbp8/Gclc/Hmgcr/Hnf4a/Hspb1/Igf1/Inca1/Insr/Irf1/Kat2b/Klf15/Lrp5/Lrp6/Mir26b/Nlrp12/Ocln/Pard3/Park7/Parp14/Pdcd4/Pde4d/Pecam1/Per2/Pip5kl1/Pparg/Ppp1r15a/Ppp1r15b/Ppp2r5d/Ppp5c/Prkag2/Prkar1a/Prkce/Psen2/Ptpn6/Ptprb/Ptprj/Rabgef1/Rb1/Rgs14/Rpl23/Rpl5/Sh3bp5/Shb/Smad7/Sqstm1/Tbc1d24/Tesk1/Traf3ip1/Trib1/Tspo	66
BP	GO:0010038	response to metal ion	62/2078	384/28928	0.161458333333333	2.24767404555663	6.84717867972432	1.6454650259039e-09	9.13308569423723e-08	5.98278688800403e-08	Abcc2/Aco1/Adcy1/Akap5/Aldob/Ass1/Becn1/Bnip3/Camk2b/Casp9/Cat/Cebpa/Clic4/Cp/Cpne5/Cps1/Cyp1a1/Cyp1a2/Dnmt3a/Ect2/Fbp1/Fech/Fga/Fgb/Fgg/Foxa2/Fxn/Gclc/Glud1/Haao/Hamp/Hamp2/Hmgcs2/Id2/Ireb2/Jund/Mef2a/Mtf1/Neurod2/Npc1/Park7/Pcna/Pparg/Ppif/Ppp5c/Sdc1/Sec31a/Serpina1c/Serpina1e/Serpinf1/Slc11a1/Slc25a13/Slc30a1/Slc34a1/Sord/Tat/Tfrc/Tlr9/Tnnc1/Trf/Tspo/Txnip	62
BP	GO:0046165	alcohol biosynthetic process	34/2078	151/28928	0.225165562913907	3.13454735513643	7.31600230692343	1.83311503886846e-09	1.00821327137765e-07	6.60447667113852e-08	Acer2/Acer3/Apoa1/Apoe/Aqp8/Ces1f/Ces1g/Cyb5r3/Dbh/Dkk3/Ephx1/Fdft1/Fgf1/Got1/H6pd/Hmgcr/Hmgcs2/Impa1/Insig1/Ipmk/Isyna1/Lipa/Lpcat3/Myh9/Park7/Pck1/Por/Qdpr/Sc5d/Scap/Scp2/Sec14l2/Sphk1/Srebf1	34
BP	GO:0030072	peptide hormone secretion	56/2078	332/28928	0.168674698795181	2.3481336317358	6.8730842130037	1.98470526217791e-09	1.07955133855711e-07	7.0717891077295e-08	Atg7/Bad/Bglap2/Birc5/Cplx3/Cpt1a/Ensa/Fga/Fgb/Fgg/Foxa2/Fto/Gck/Ghrl/Glud1/Hadh/Hmgcr/Hnf4a/Itpr1/Itsn1/Jagn1/Kiss1/Lepr/Lrp1/Lrp5/Lrrc8a/Midn/Mir130a/Mup3/Myh9/Nadk/Nr0b2/Nr1d1/Nr1h4/Osbp/Park7/Pde4c/Per2/Pim3/Pla2g6/Pparg/Prkar1a/Prkce/Psmd9/Ptpmt1/Rab11b/Rab3a/Raf1/Rapgef4/Rbm4/Sirt4/Slc2a2/Srebf1/Stx1a/Stx4a/Tbc1d1	56
BP	GO:0002790	peptide secretion	57/2078	341/28928	0.167155425219941	2.32698370585297	6.85742100212153	2.0163520868918e-09	1.07955133855711e-07	7.0717891077295e-08	Abca1/Atg7/Bad/Bglap2/Birc5/Cplx3/Cpt1a/Ensa/Fga/Fgb/Fgg/Foxa2/Fto/Gck/Ghrl/Glud1/Hadh/Hmgcr/Hnf4a/Itpr1/Itsn1/Jagn1/Kiss1/Lepr/Lrp1/Lrp5/Lrrc8a/Midn/Mir130a/Mup3/Myh9/Nadk/Nr0b2/Nr1d1/Nr1h4/Osbp/Park7/Pde4c/Per2/Pim3/Pla2g6/Pparg/Prkar1a/Prkce/Psmd9/Ptpmt1/Rab11b/Rab3a/Raf1/Rapgef4/Rbm4/Sirt4/Slc2a2/Srebf1/Stx1a/Stx4a/Tbc1d1	57
BP	GO:0050708	regulation of protein secretion	57/2078	341/28928	0.167155425219941	2.32698370585297	6.85742100212153	2.0163520868918e-09	1.07955133855711e-07	7.0717891077295e-08	Apoe/Atg7/Bad/Bglap2/Birc5/C1qtnf3/Cpt1a/Drd4/Ensa/Exph5/Fga/Fgb/Fgg/Foxa2/Fto/Gck/Ghrl/Glud1/Golph3l/Hadh/Hmgcr/Hnf4a/Igf1/Itpr1/Jagn1/Lepr/Lrp1/Lrp5/Lrrc8a/Midn/Mir130a/Mup3/Myh9/Myo18a/Myom1/Nadk/Nr0b2/Nr1d1/Nr1h4/Osbp/Pde4c/Per2/Pim3/Pla2g6/Pparg/Prkar1a/Prkce/Psmd9/Ptpmt1/Ptpn23/Rapgef4/Sec24a/Sirt4/Slc2a2/Srebf1/Stx4a/Tbc1d1	57
BP	GO:0006805	xenobiotic metabolic process	32/2078	137/28928	0.233576642335766	3.25163864749232	7.34907919698806	2.07032345807634e-09	1.09872429134753e-07	7.19738487502995e-08	Abcc2/Acaa1b/Acsl1/Aldh2/As3mt/Cyp1a1/Cyp1a2/Cyp2c70/Cyp2d10/Cyp2d11/Cyp2d22/Cyp2d9/Cyp2e1/Cyp2u1/Fmo1/Fmo2/Fmo4/Gsta3/Gstm1/Gstm2/Gstm3/Gstm4/Gstt1/Hnf4a/Nceh1/Nr1i2/Rora/Rorc/Sult1a1/Sult2a7/Ugt1a6a/Ugt1a6b	32
BP	GO:0007264	small GTPase-mediated signal transduction	68/2078	444/28928	0.153153153153153	2.13205698480001	6.68746634692977	2.6301525255327e-09	1.3830845119261e-07	9.06013603723666e-08	Abca1/Als2/Apoa1/Apoc3/Apoe/Arhgap17/Arhgap29/Arhgap42/Arhgdib/Arhgef3/Arl3/Baiap2/Bcar3/Bcl6/Bcr/Brap/Brk1/Cdc42ep2/Cdc42ep4/Cdh2/Dlc1/Dock6/Dock8/Eps8l2/Fbp1/Gna12/Grb2/Igf1/Iqsec1/Itsn1/Kank1/Kank2/Kif14/Ksr2/Lipa/Mapkapk5/Mmd2/Myo9b/Nfix/Nisch/Notch1/Nrp1/Nucb1/Pecam1/Phactr4/Rab4a/Rabgef1/Rabl3/Rac2/Rac3/Rapgef1/Rapgef4/Rapgefl1/Rb1/Rdx/Rfxank/Rhof/Rhot1/Rhou/Rock2/Rtn4r/Sh2d3c/Shoc2/Stard13/Tgm2/Tns3/Vav1/Vav2	68
BP	GO:0006721	terpenoid metabolic process	25/2078	90/28928	0.277777777777778	3.86696609988237	7.57815646901811	2.65186451873434e-09	1.3830845119261e-07	9.06013603723666e-08	Adh1/Adh4/Adh6a/Adh7/Aldh1a2/Ces1f/Cyp1a1/Cyp1a2/Cyp2e1/Dgat2/Dhrs3/Fdft1/Hmgcs2/Hsd17b6/Lipa/Lipe/Pecr/Rdh1/Rdh16/Rdh19/Rdh5/Rdh7/Rdh9/Retsat/Sdr9c7	25
BP	GO:0010506	regulation of autophagy	54/2078	319/28928	0.169278996865204	2.35654611227941	6.77767731302782	3.36512721343262e-09	1.74008714882627e-07	1.13987440023156e-07	Acer2/Atf6/Atg12/Atg14/Atg7/Becn1/Bmf/Bnip3/Cisd1/Cryba1/Dap/Dapk1/Deptor/Endog/Fkbp8/Foxk1/Foxo3/Gpr137/Hmgb1/Hspb8/Kdm4a/Larp1/Lepr/Lrsam1/Mapk15/Mcl1/Npc1/Nupr1/Pik3r2/Pink1/Plekhf1/Rufy4/Sesn2/Smcr8/Snx18/Sqstm1/Srebf1/Stk11/Supt5/Tbc1d14/Tecpr1/Tfeb/Ticam1/Tlr9/Tpcn1/Trim65/Tspo/Ubr4/Ulk3/Usp20/Usp30/Uvrag/Vps13d/Xbp1	54
BP	GO:0090276	regulation of peptide hormone secretion	49/2078	276/28928	0.177536231884058	2.47149572470742	6.8334244746927	3.55963513545021e-09	1.82506716690456e-07	1.19554204147815e-07	Atg7/Bad/Bglap2/Birc5/Cpt1a/Ensa/Fga/Fgb/Fgg/Foxa2/Fto/Gck/Ghrl/Glud1/Hadh/Hmgcr/Hnf4a/Itpr1/Itsn1/Jagn1/Kiss1/Lepr/Lrp1/Lrp5/Lrrc8a/Midn/Mir130a/Mup3/Myh9/Nadk/Nr0b2/Nr1d1/Nr1h4/Osbp/Pde4c/Per2/Pim3/Pla2g6/Pparg/Prkar1a/Prkce/Psmd9/Ptpmt1/Rapgef4/Sirt4/Slc2a2/Srebf1/Stx4a/Tbc1d1	49
BP	GO:0061178	regulation of insulin secretion involved in cellular response to glucose stimulus	26/2078	98/28928	0.26530612244898	3.6933472137652	7.4299413450843	3.75918279441408e-09	1.91118116858867e-07	1.25195251844042e-07	Atg7/Bad/Birc5/Foxa2/Fto/Ghrl/Hmgcr/Jagn1/Lepr/Lrp1/Lrp5/Mir130a/Mup3/Myh9/Nadk/Nr1d1/Nr1h4/Osbp/Pde4c/Pim3/Pla2g6/Prkce/Ptpmt1/Slc2a2/Stx4a/Tbc1d1	26
BP	GO:0006720	isoprenoid metabolic process	28/2078	112/28928	0.25	3.48026948989413	7.31633123084149	4.10884172469954e-09	2.07154103620269e-07	1.35699904328893e-07	Adh1/Adh4/Adh6a/Adh7/Aldh1a2/Ces1f/Cyp1a1/Cyp1a2/Cyp2e1/Dgat2/Dhrs3/Dpm2/Dpm3/Fdft1/Hmgcr/Hmgcs2/Hsd17b6/Lipa/Lipe/Pecr/Rdh1/Rdh16/Rdh19/Rdh5/Rdh7/Rdh9/Retsat/Sdr9c7	28
BP	GO:0048545	response to steroid hormone	58/2078	357/28928	0.162464985994398	2.26168773572952	6.67306865968166	4.3289771313019e-09	2.16448856565095e-07	1.41788594165739e-07	Adh1/Agxt/Alpl/Ass1/Casp9/Cdo1/Cldn4/Cps1/Ddit4/Errfi1/Esr1/Esrra/Fech/Foxo3/Got1/Hmgb1/Hmgcs2/Igf1/Jund/Kank2/Klf9/Ncoa3/Ncor1/Ncor2/Nodal/Npc1/Park7/Pck1/Pcna/Phb2/Por/Ppara/Ppargc1b/Ppp5c/Ptpru/Rbfox2/Rnf6/Rps6kb1/Rxra/Scnn1a/Sdc1/Serpinf1/Slc12a3/Srebf1/Sstr3/Sult1a1/Tat/Tspo/Txnip/Ugt1a6a/Ugt1a6b/Wbp2/Zbtb7a/Zdhhc7/Zfp36/Zfp36l1/Zfp36l2/Zmiz1	58
BP	GO:0044272	sulfur compound biosynthetic process	34/2078	157/28928	0.21656050955414	3.0147557364688	7.04201706332732	5.32668920526653e-09	2.64151390916906e-07	1.73036970300505e-07	Acaca/Acacb/Acat1/Acot7/Acsl1/Acsl5/B4galnt4/Bhmt2/Cdo1/Dlat/Elovl5/Elovl6/Ext2/Fmo1/Gclc/Gclm/Gstm1/Gstm3/Hs3st3b1/Hs6st1/Lipc/Mat1a/Mlycd/Mpc1/Mpst/Mthfd1/Ndst1/Pank2/Papss2/Slc25a19/Slc25a42/Slc35b2/Slc35d2/Sp1	34
BP	GO:0015833	peptide transport	57/2078	351/28928	0.162393162393162	2.26068787377738	6.61081708331124	5.96553243222084e-09	2.93426595243383e-07	1.92214202886705e-07	Abca1/Atg7/Bad/Bglap2/Birc5/Cplx3/Cpt1a/Ensa/Fga/Fgb/Fgg/Foxa2/Fto/Gck/Ghrl/Glud1/Hadh/Hmgcr/Hnf4a/Itpr1/Itsn1/Jagn1/Kiss1/Lepr/Lrp1/Lrp5/Lrrc8a/Midn/Mir130a/Mup3/Myh9/Nadk/Nr0b2/Nr1d1/Nr1h4/Osbp/Park7/Pde4c/Per2/Pim3/Pla2g6/Pparg/Prkar1a/Prkce/Psmd9/Ptpmt1/Rab11b/Rab3a/Raf1/Rapgef4/Rbm4/Sirt4/Slc2a2/Srebf1/Stx1a/Stx4a/Tbc1d1	57
BP	GO:0002791	regulation of peptide secretion	49/2078	281/28928	0.174377224199288	2.42751893245284	6.68956360016496	6.55022577944472e-09	3.17030927725124e-07	2.07676632080921e-07	Atg7/Bad/Bglap2/Birc5/Cpt1a/Ensa/Fga/Fgb/Fgg/Foxa2/Fto/Gck/Ghrl/Glud1/Hadh/Hmgcr/Hnf4a/Itpr1/Itsn1/Jagn1/Kiss1/Lepr/Lrp1/Lrp5/Lrrc8a/Midn/Mir130a/Mup3/Myh9/Nadk/Nr0b2/Nr1d1/Nr1h4/Osbp/Pde4c/Per2/Pim3/Pla2g6/Pparg/Prkar1a/Prkce/Psmd9/Ptpmt1/Rapgef4/Sirt4/Slc2a2/Srebf1/Stx4a/Tbc1d1	49
BP	GO:0090087	regulation of peptide transport	49/2078	281/28928	0.174377224199288	2.42751893245284	6.68956360016496	6.55022577944472e-09	3.17030927725124e-07	2.07676632080921e-07	Atg7/Bad/Bglap2/Birc5/Cpt1a/Ensa/Fga/Fgb/Fgg/Foxa2/Fto/Gck/Ghrl/Glud1/Hadh/Hmgcr/Hnf4a/Itpr1/Itsn1/Jagn1/Kiss1/Lepr/Lrp1/Lrp5/Lrrc8a/Midn/Mir130a/Mup3/Myh9/Nadk/Nr0b2/Nr1d1/Nr1h4/Osbp/Pde4c/Per2/Pim3/Pla2g6/Pparg/Prkar1a/Prkce/Psmd9/Ptpmt1/Rapgef4/Sirt4/Slc2a2/Srebf1/Stx4a/Tbc1d1	49
BP	GO:0032102	negative regulation of response to external stimulus	65/2078	426/28928	0.152582159624413	2.12411	6.50245789185189	6.81302487631863e-09	3.27133337315299e-07	2.1429439147318e-07	Apoa1/Apoe/Arg1/Atg12/Bcr/C1qtnf3/Ceacam1/Cers2/Cldn3/Clec2d/Cx3cr1/Cxcl17/Drd4/Dtx4/Dusp10/F11/F12/Fem1a/Fga/Fgb/Fgg/Ghrl/Gpr17/Hamp/Hrg/Igf1/Itch/Klkb1/Kng1/Kng2/Ldlr/Lpcat3/Mavs/Mif/Mkrn2/Nlrp12/Notch1/Nr1d1/Nr1h4/Nrp1/Nt5c2/Parp14/Pim1/Plg/Ppara/Pparg/Ptpn6/Rabgef1/Rb1/Rora/Rtn4r/Rtn4rl1/Sema3f/Serpinf2/Serping1/Sfn/Spn/Tmprss6/Tnfrsf1a/Tnfrsf1b/Traf3ip1/Trafd1/Trib1/Trim65/Zfp36	65
BP	GO:0120161	regulation of cold-induced thermogenesis	33/2078	151/28928	0.218543046357616	3.04235478586772	7.00001913239788	6.99415945967183e-09	3.33186336464682e-07	2.18259514012967e-07	Abhd6/Acsl1/Actn3/Adipor2/Alpl/Dbh/Dhrs7b/Elovl6/Epas1/G0s2/Ghrl/Hadh/Hcrt/Id1/Il4ra/Kdm6b/Ksr2/Lepr/Lgr4/Lpin1/Map2k6/Notch1/Nr1d1/Pemt/Per2/Ppargc1b/Rb1/Scd1/Slc25a44/Stat6/Stk11/Thra/Vegfa	33
BP	GO:0010906	regulation of glucose metabolic process	30/2078	129/28928	0.232558139534884	3.23745999059919	7.08538989803346	7.27863100056481e-09	3.44029043386071e-07	2.25362218068475e-07	Acacb/Actn3/C1qtnf3/Dgat2/Fbp1/Foxk1/Gck/Gnmt/Hmgb1/Hnf4a/Igf1/Insr/Kat2b/Lcmt1/Lepr/Midn/Mlycd/Mup3/Ppara/Ppp1r3b/Prkag2/Rora/Rorc/Serpina12/Sesn2/Sik1/Slc45a3/Sorbs1/Stk11/Wdr5	30
BP	GO:0030336	negative regulation of cell migration	54/2078	326/28928	0.165644171779141	2.30594542888691	6.59687041078018	7.35558497716962e-09	3.44971233425397e-07	2.25979416067268e-07	Abhd6/Adam15/Adipor2/Apoe/Arhgdib/Arid2/Bcr/Cd300a/Cd69/Cers2/Cldn3/Clic4/Cx3cr1/Dlc1/Drd4/Dusp10/Egfl7/Foxo3/Gdf15/Gna12/Hdac5/Hmgb1/Hnf4a/Hrg/Il24/Kank1/Kiss1/Lrp1/Mapk15/Marveld3/Mia3/Mif/Mmrn2/Myh9/Nisch/Nodal/Notch1/Osbpl8/Park7/Pik3r2/Pip5kl1/Podn/Pparg/Ptpn23/Ptprg/Ptprj/Ptprr/Ptpru/Rabgef1/Rbbp4/Serpinf1/Srgap2/Stard13/Trib1	54
BP	GO:0019432	triglyceride biosynthetic process	17/2078	46/28928	0.369565217391304	5.14474620245219	7.82646325723243	7.92196826519162e-09	3.68676215418533e-07	2.41507777477299e-07	Acsl1/Acsl5/Agpat2/Apoc3/C3/Dgat2/Gpam/Ldlr/Lpin1/Lpin2/Mogat2/Nr1h4/Pck1/Pnpla3/Scarb1/Sik1/Srebf1	17
BP	GO:0051348	negative regulation of transferase activity	41/2078	215/28928	0.190697674418605	2.65471719229134	6.77494927690856	7.99385080816008e-09	3.69181659460828e-07	2.41838877402352e-07	Actb/Apoe/Cblc/Cd300a/Ceacam1/Chmp6/Cln8/Dbndd2/Deptor/Dtx3l/Dusp10/Errfi1/Fem1a/Hmgcr/Hspb1/Inca1/Kat2b/Lrp5/Lrp6/Midn/Park7/Pdcd4/Pparg/Ppp2r5a/Prkag2/Prkar1a/Psen2/Ptpn6/Ptprb/Ptprj/Rb1/Rgs14/Rpl23/Rpl5/Sh3bp5/Shb/Smad7/Tesk1/Trib1/Xrcc1/Zfp36	41
BP	GO:1990845	adaptive thermogenesis	36/2078	175/28928	0.205714285714286	2.86376460882717	6.87972101511987	8.15034579407095e-09	3.70864286016717e-07	2.42941111240181e-07	Abhd6/Acsl1/Actn3/Adipor2/Alpl/Clstn3/Dbh/Dhrs7b/Elovl6/Epas1/G0s2/Ghrl/Hadh/Hcrt/Id1/Il4ra/Kdm6b/Ksr2/Lepr/Lgr4/Lipa/Lpin1/Map2k6/Notch1/Nr1d1/Pemt/Per2/Pparg/Ppargc1b/Rb1/Scd1/Slc25a44/Stat6/Stk11/Thra/Vegfa	36
BP	GO:2001234	negative regulation of apoptotic signaling pathway	46/2078	257/28928	0.178988326848249	2.49171045190864	6.68239276797585	8.15288430416914e-09	3.70864286016717e-07	2.42941111240181e-07	Acaa2/Bax/Bcl2l1/Bmf/Cdk11b/Clu/Cx3cr1/Eno1/Fga/Fgb/Fgg/Fxn/Gclc/Gclm/Gnai2/Herpud1/Higd1a/Hspb1/Igf1/Mcl1/Mif/Nanos3/Ndufs3/Nono/Nrp1/Park7/Pink1/Ppif/Psen2/Psme3/Pttg1ip/Pycr1/Raf1/Rb1/Rffl/Ripk1/Rnf34/Rps6kb1/Snai1/Tmbim1/Tmbim6/Tmem14a/Tmem161a/Tpt1/Vegfa/Xbp1	46
BP	GO:2001233	regulation of apoptotic signaling pathway	67/2078	447/28928	0.149888143176734	2.08660452637948	6.44095075704161	8.31738905745019e-09	3.75523908937117e-07	2.45993478407698e-07	Acaa2/Acsl5/Bad/Bax/Bbc3/Bcl2l1/Becn1/Bmf/Camk2b/Cdk11b/Clu/Cx3cr1/Dbh/Deptor/Eno1/Fga/Fgb/Fgg/Fxn/G0s2/Gclc/Gclm/Gnai2/Herpud1/Higd1a/Hspb1/Igf1/Inca1/Ltbr/Mcl1/Mif/Nanos3/Ndufs3/Nono/Nrp1/Nupr1/Park7/Pink1/Plekhf1/Ppif/Prodh/Psen2/Psme3/Ptpmt1/Pttg1ip/Pycr1/Raf1/Rb1/Rffl/Ripk1/Rnf183/Rnf34/Rps6kb1/Serinc3/Snai1/Stx4a/Tmbim1/Tmbim6/Tmc8/Tmem14a/Tmem161a/Tnfsf14/Tpt1/Vegfa/Vhl/Wwox/Xbp1	67
BP	GO:0050796	regulation of insulin secretion	43/2078	232/28928	0.185344827586207	2.58019979423185	6.7227604415681	8.49339815373186e-09	3.80630065407983e-07	2.49338355156339e-07	Atg7/Bad/Bglap2/Birc5/Cpt1a/Ensa/Foxa2/Fto/Gck/Ghrl/Glud1/Hadh/Hmgcr/Hnf4a/Itpr1/Jagn1/Lepr/Lrp1/Lrp5/Lrrc8a/Midn/Mir130a/Mup3/Myh9/Nadk/Nr0b2/Nr1d1/Nr1h4/Osbp/Pde4c/Per2/Pim3/Pla2g6/Prkar1a/Prkce/Psmd9/Ptpmt1/Rapgef4/Sirt4/Slc2a2/Srebf1/Stx4a/Tbc1d1	43
BP	GO:0043604	amide biosynthetic process	34/2078	160/28928	0.2125	2.95822906641001	6.90988744619541	8.86579380445776e-09	3.94397444977717e-07	2.58356916979748e-07	Acaca/Acacb/Acat1/Acot7/Acsl1/Acsl5/Agmat/Arg1/Asl/Ass1/B4galnt1/B4galt5/Cebpa/Cers2/Cps1/Degs1/Dlat/Elovl5/Elovl6/Gclc/Gclm/Mecr/Mlycd/Mpc1/Nans/Osbp/Pank2/Pemt/Pla2g6/Sgms2/Slc25a42/Sphk1/St3gal1/St3gal3	34
BP	GO:0033273	response to vitamin	25/2078	95/28928	0.263157894736842	3.66344156830961	7.23373149763909	8.93430666724996e-09	3.9454419953914e-07	2.58453051111764e-07	Abca1/Aldh1a2/Alpl/Becn1/Bglap/Bglap2/Bglap3/Cat/Cyp1a1/Dnmt3a/Fabp1/Gas6/Gstt1/Kank2/Kl/Lipa/Lrp6/Mn1/Pemt/Pim1/Rara/Rxra/Scap/Trim25/Tspo	25
BP	GO:0006909	phagocytosis	44/2078	241/28928	0.182572614107884	2.54160759427953	6.68562664561882	9.2077460466446e-09	4.03672924508694e-07	2.64432981431098e-07	Abca1/Ahsg/Apoa1/Atg7/Bcr/Becn1/Bin2/C3/Camk1d/Cd300a/Cd300lf/Colec12/Coro1a/Cryba1/Csk/Gas6/Hmgb1/Il2rb/Itgal/Ldlr/Lepr/Lrp1/Mbl1/Myh9/Myo18a/Nfix/Pecam1/Pparg/Ptprj/Rab14/Rab20/Rab7/Rapgef1/Rara/Scarb1/Sftpa1/Sftpd/Slc11a1/Sphk1/Tgm2/Ticam2/Tulp1/Unc13d/Vav1	44
BP	GO:0030301	cholesterol transport	28/2078	116/28928	0.241379310344828	3.36026019713916	7.08605466839397	9.51736118616298e-09	4.14244857383353e-07	2.71358310230243e-07	Abca1/Abcg8/Apoa1/Apoa4/Apoa5/Apoc1/Apoc2/Apoc3/Apoe/Ces1f/Ces1g/Furin/Ldlr/Ldlrap1/Lipa/Lipc/Lipg/Lrp1/Lrp6/Nfkbia/Npc1/Osbp/Pon1/Pparg/Scarb1/Scp2/Sec24a/Tsku	28
BP	GO:0050892	intestinal absorption	17/2078	47/28928	0.361702127659574	5.03528351729363	7.70227806930847	1.15806764385515e-08	5.00450660380259e-07	3.27828923241701e-07	Abcg8/Aco1/Apoa1/Apoa4/Cyp8b1/Fabp1/Hamp/Hamp2/Ireb2/Ldlr/Lima1/Lpcat3/Mogat2/Npc1/Rsc1a1/Scarb1/Tjp2	17
BP	GO:0034308	primary alcohol metabolic process	27/2078	110/28928	0.245454545454545	3.41699186280514	7.06548431701165	1.18355802366115e-08	5.07838726464537e-07	3.32668604634882e-07	Adh1/Adh4/Adh6a/Adh7/Akr1c14/Aldh1a2/Aldh2/Ces1f/Cyp1a1/Cyp1a2/Dgat2/Dhrs3/Dkk3/H6pd/Hsd17b6/Lipe/Park7/Pecr/Rdh1/Rdh16/Rdh19/Rdh5/Rdh7/Rdh9/Retsat/Sdr9c7/Sult2a7	27
BP	GO:0040013	negative regulation of locomotion	57/2078	360/28928	0.158333333333333	2.20417067693295	6.39590056901935	1.51070440725328e-08	6.43645187597349e-07	4.21630992832366e-07	Abhd6/Adam15/Adipor2/Apoe/Arhgdib/Arid2/Bcr/Cd300a/Cd69/Cers2/Cldn3/Clic4/Cx3cr1/Dlc1/Drd4/Dusp10/Egfl7/Foxo3/Gdf15/Ghrl/Gna12/Hdac5/Hmgb1/Hnf4a/Hrg/Il24/Kank1/Kiss1/Lrp1/Mapk15/Marveld3/Mia3/Mif/Mmrn2/Myh9/Nisch/Nodal/Notch1/Nrp1/Osbpl8/Park7/Pik3r2/Pip5kl1/Podn/Pparg/Ptpn23/Ptprg/Ptprj/Ptprr/Ptpru/Rabgef1/Rbbp4/Sema3f/Serpinf1/Srgap2/Stard13/Trib1	57
BP	GO:0006109	regulation of carbohydrate metabolic process	41/2078	220/28928	0.186363636363636	2.59438271064835	6.6039651426554	1.58870897376171e-08	6.72146104283802e-07	4.40301014811399e-07	Acacb/Actn3/Aldob/C1qtnf3/Ddit4/Dgat2/Fbp1/Foxk1/Gck/Gnmt/Hmgb1/Hnf4a/Hsd11b1/Igf1/Insr/Kat2b/Lcmt1/Lepr/Midn/Mlycd/Mup3/Myh9/Ncor1/Nr1h4/Nupr1/Ppara/Ppp1r3b/Prkag2/Prkce/Rora/Rorc/Scarb2/Serpina12/Sesn2/Sik1/Slc45a3/Slc4a4/Sorbs1/Stk11/Wdr5/Zbtb7a	41
BP	GO:0006163	purine nucleotide metabolic process	67/2078	456/28928	0.146929824561404	2.0454215423062	6.25989722892189	1.85487904368008e-08	7.79306820435032e-07	5.10498508732126e-07	Acacb/Actn3/Adcy1/Adcy9/Adk/Afmid/Ak2/Aldh1l1/Aldob/Ampd2/Bad/Bcl2l1/Cbr2/Dcxr/Ddit4/Dnph1/Eno1/Epha2/Fbp1/Fdx1/Fmo1/Fmo2/Foxk1/Gck/Gucy2d/Gucy2g/H6pd/Haao/Hsd11b1/Igf1/Insr/Kat2b/Ldha/Ldhc/Lipa/Mthfd1/Myh3/Nadk/Ncor1/Ndufa7/Ndufb9/Ndufs3/Ndufs7/Nt5c2/Nudt13/Nupr1/Papss2/Pcx/Pde4c/Pde4d/Pde8a/Ppara/Prdx5/Prkag2/Prps1/Prpsap1/Qprt/Rd3/Rora/Slc25a13/Slc4a4/Sult2a7/Taldo1/Tspo/Txnrd1/Uox/Zbtb7a	67
BP	GO:0015918	sterol transport	28/2078	120/28928	0.233333333333333	3.24825152390119	6.86564414572098	2.11096414827131e-08	8.8078159289941e-07	5.7697132618813e-07	Abca1/Abcg8/Apoa1/Apoa4/Apoa5/Apoc1/Apoc2/Apoc3/Apoe/Ces1f/Ces1g/Furin/Ldlr/Ldlrap1/Lipa/Lipc/Lipg/Lrp1/Lrp6/Nfkbia/Npc1/Osbp/Pon1/Pparg/Scarb1/Scp2/Sec24a/Tsku	28
BP	GO:0019362	pyridine nucleotide metabolic process	37/2078	191/28928	0.193717277486911	2.69675332201221	6.5451107879551	2.73650384457094e-08	1.12624818092886e-06	7.37768490856398e-07	Acacb/Actn3/Afmid/Aldh1l1/Aldob/Cbr2/Dcxr/Ddit4/Eno1/Fbp1/Fdx1/Fmo1/Fmo2/Foxk1/Gck/H6pd/Haao/Hsd11b1/Igf1/Insr/Kat2b/Ldha/Lipa/Nadk/Ncor1/Nudt13/Nupr1/Pcx/Ppara/Prdx5/Prkag2/Prps1/Qprt/Slc4a4/Taldo1/Txnrd1/Zbtb7a	37
BP	GO:0046496	nicotinamide nucleotide metabolic process	37/2078	191/28928	0.193717277486911	2.69675332201221	6.5451107879551	2.73650384457094e-08	1.12624818092886e-06	7.37768490856398e-07	Acacb/Actn3/Afmid/Aldh1l1/Aldob/Cbr2/Dcxr/Ddit4/Eno1/Fbp1/Fdx1/Fmo1/Fmo2/Foxk1/Gck/H6pd/Haao/Hsd11b1/Igf1/Insr/Kat2b/Ldha/Lipa/Nadk/Ncor1/Nudt13/Nupr1/Pcx/Ppara/Prdx5/Prkag2/Prps1/Qprt/Slc4a4/Taldo1/Txnrd1/Zbtb7a	37
BP	GO:0006635	fatty acid beta-oxidation	22/2078	80/28928	0.275	3.82829643888354	7.04716418629674	2.87459807974265e-08	1.1750890798948e-06	7.69762572562666e-07	Abcd3/Acaa1b/Acaa2/Acacb/Acad10/Acad12/Acat1/Acox1/Acsl5/Cpt1a/Crat/Crot/Echdc2/Fabp1/Hadh/Lonp2/Mlycd/Pex5/Pex7/Scp2/Sesn2/Slc27a2	22
BP	GO:0072524	pyridine-containing compound metabolic process	38/2078	200/28928	0.19	2.64500481231954	6.49429180887364	3.07455505310036e-08	1.24839315914478e-06	8.177816866777e-07	Acacb/Actn3/Afmid/Aldh1l1/Aldob/Alpl/Cbr2/Dcxr/Ddit4/Eno1/Fbp1/Fdx1/Fmo1/Fmo2/Foxk1/Gck/H6pd/Haao/Hsd11b1/Igf1/Insr/Kat2b/Ldha/Lipa/Nadk/Ncor1/Nudt13/Nupr1/Pcx/Ppara/Prdx5/Prkag2/Prps1/Qprt/Slc4a4/Taldo1/Txnrd1/Zbtb7a	38
BP	GO:0009069	serine family amino acid metabolic process	14/2078	34/28928	0.411764705882353	5.73220857159033	7.68071811319775	3.29169591949044e-08	1.32765068752781e-06	8.69700711360104e-07	Agxt/Baat/Cdo1/Gldc/Gnmt/Mpst/Mthfd1/Sds/Sdsl/Sephs2/Shmt1/Tha1/Thnsl2/Txnrd1	14
BP	GO:0051345	positive regulation of hydrolase activity	57/2078	368/28928	0.154891304347826	2.15625392308658	6.21012513622004	3.33041337350209e-08	1.33437092117137e-06	8.74102917478939e-07	Acer2/Adap2/Als2/Apc2/Apoa1/Apoa4/Apoa5/Apoc2/Arap1/Arhgap17/Arhgap42/Arhgef10/Arhgef19/Bad/Bax/Bbc3/Bcar3/Bcr/Casp9/Chn2/Cldn3/Cldn4/Dap/Dapk1/Dlc1/Dock8/Ect2/Efna1/Efna3/Epha2/Evi5/F3/Fermt2/Gramd4/Hip1r/Hmgb1/Il24/Map3k5/Mtch1/Myo9b/Nodal/Pcna/Pparg/Ppargc1b/Prr7/Psme3/Rapgef1/Rgs14/Rgs16/Rgs8/Rtn4r/Smcr8/Snx18/Srgap2/Tgm2/Ttbk1/Vav1	57
BP	GO:0009755	hormone-mediated signaling pathway	39/2078	209/28928	0.186602870813397	2.59771311207409	6.44895891274274	3.39830464931837e-08	1.35261467949843e-06	8.8605380918862e-07	Acsl1/Actn4/Adipor2/Aldh1a2/Dhrs3/Errfi1/Esr1/Esrra/Ghr/Gphb5/Igf1/Kank2/Klf9/Mn1/Ncoa3/Ncor1/Ncor2/Nodal/Nr1d1/Nr2c1/Nr5a2/Park7/Phb2/Pim1/Ppara/Pparg/Ppargc1b/Ppp5c/Rara/Rbfox2/Ren1/Rnf6/Rxra/Sstr3/Thra/Wbp2/Zbtb7a/Zdhhc7/Zmiz1	39
BP	GO:0001659	temperature homeostasis	38/2078	201/28928	0.189054726368159	2.63184558439755	6.45853885342228	3.53192928100038e-08	1.39661255882695e-06	9.14875386512998e-07	Abhd6/Acsl1/Actn3/Adipor2/Alpl/Clstn3/Dbh/Dhrs7b/Elovl6/Epas1/Fto/G0s2/Ghrl/Hadh/Hcrt/Id1/Il4ra/Kdm6b/Ksr2/Lepr/Lgr4/Lpin1/Map2k6/Mup3/Notch1/Nr1d1/Pemt/Per2/Pparg/Ppargc1b/Rb1/Scd1/Slc25a44/Sqstm1/Stat6/Stk11/Thra/Vegfa	38
BP	GO:0016101	diterpenoid metabolic process	22/2078	81/28928	0.271604938271605	3.78103351988498	6.97269598468259	3.6800330466979e-08	1.4457272683456e-06	9.4704883259177e-07	Adh1/Adh4/Adh6a/Adh7/Aldh1a2/Ces1f/Cyp1a1/Cyp1a2/Dgat2/Dhrs3/Hsd17b6/Lipa/Lipe/Pecr/Rdh1/Rdh16/Rdh19/Rdh5/Rdh7/Rdh9/Retsat/Sdr9c7	22
BP	GO:0042886	amide transport	61/2078	407/28928	0.14987714987715	2.08645148779894	6.14083592367618	3.8297512781528e-08	1.49483840211771e-06	9.7921993631547e-07	Abca1/Aqp8/Aqp9/Atg7/Bad/Bglap2/Birc5/Cplx3/Cpt1a/Ensa/Fga/Fgb/Fgg/Foxa2/Fto/Gck/Ghrl/Glud1/Hadh/Hmgcr/Hnf4a/Itpr1/Itsn1/Jagn1/Kiss1/Lepr/Lrp1/Lrp5/Lrrc8a/Midn/Mir130a/Mup3/Myh9/Nadk/Nr0b2/Nr1d1/Nr1h4/Osbp/Park7/Pde4c/Per2/Pim3/Pla2g6/Pparg/Prkar1a/Prkce/Psmd9/Ptpmt1/Rab11b/Rab3a/Raf1/Rapgef4/Rbm4/Sirt4/Slc25a42/Slc2a2/Slc38a3/Srebf1/Stx1a/Stx4a/Tbc1d1	61
BP	GO:2000146	negative regulation of cell motility	54/2078	342/28928	0.157894736842105	2.19806494098577	6.2003905017547	3.93962054550359e-08	1.52786566027543e-06	1.00085501712692e-06	Abhd6/Adam15/Adipor2/Apoe/Arhgdib/Arid2/Bcr/Cd300a/Cd69/Cers2/Cldn3/Clic4/Cx3cr1/Dlc1/Drd4/Dusp10/Egfl7/Foxo3/Gdf15/Gna12/Hdac5/Hmgb1/Hnf4a/Hrg/Il24/Kank1/Kiss1/Lrp1/Mapk15/Marveld3/Mia3/Mif/Mmrn2/Myh9/Nisch/Nodal/Notch1/Osbpl8/Park7/Pik3r2/Pip5kl1/Podn/Pparg/Ptpn23/Ptprg/Ptprj/Ptprr/Ptpru/Rabgef1/Rbbp4/Serpinf1/Srgap2/Stard13/Trib1	54
BP	GO:0015718	monocarboxylic acid transport	37/2078	194/28928	0.190721649484536	2.65505095105325	6.43452531434461	4.1899517183646e-08	1.61459922905133e-06	1.05767135230591e-06	Abcc2/Abcd3/Acacb/Acsl1/Acsl5/Apoe/Aqp8/Aqp9/Atp8b1/Ceacam1/Ces1f/Ces1g/Crot/Drd4/Fabp1/Fabp12/Map2k6/Mif/Mip/Mpc1/Nr0b2/Nr1h4/Pla2g1b/Pla2g6/Pparg/Rbp7/Rps6kb1/Slc10a5/Slc16a12/Slc22a1/Slc22a13/Slc22a7/Slc27a2/Slc6a12/Slc6a13/Slco2a1/Stard10	37
BP	GO:0006739	NADP metabolic process	17/2078	51/28928	0.333333333333333	4.64035931985884	7.2386175027478	4.73129821207237e-08	1.81166798626822e-06	1.18676467478031e-06	Acacb/Aldh1l1/Aldob/Dcxr/Fdx1/Fmo1/Fmo2/Gck/H6pd/Hsd11b1/Nadk/Nudt13/Pcx/Prdx5/Prps1/Taldo1/Txnrd1	17
BP	GO:0141193	nuclear receptor-mediated signaling pathway	35/2078	179/28928	0.195530726256983	2.72199848371608	6.42910077272727	5.03996849998409e-08	1.91772386320149e-06	1.25623842452434e-06	Actn4/Aldh1a2/Dhrs3/Errfi1/Esr1/Esrra/Fam120b/Gphb5/Igf1/Jund/Kank2/Klf9/Mn1/Ncoa3/Ncor1/Ncor2/Nodal/Nr1h4/Nr2c1/Park7/Phb2/Pim1/Pparg/Ppargc1b/Ppp5c/Rara/Rbfox2/Rnf6/Rxra/Stard10/Thra/Wbp2/Zbtb7a/Zdhhc7/Zmiz1	35
BP	GO:0007266	Rho protein signal transduction	30/2078	140/28928	0.214285714285714	2.98308813419497	6.54338706522022	5.32690183270538e-08	2.01423475549172e-06	1.3194595657984e-06	Abca1/Apoa1/Apoc3/Apoe/Arhgap42/Arhgdib/Arhgef3/Baiap2/Bcl6/Bcr/Cdc42ep2/Cdc42ep4/Cdh2/Dlc1/Dock6/Dock8/Eps8l2/Gna12/Kank1/Kank2/Myo9b/Nfix/Nrp1/Pecam1/Phactr4/Rhou/Rock2/Rtn4r/Stard13/Tns3	30
BP	GO:0001523	retinoid metabolic process	21/2078	76/28928	0.276315789473684	3.84661364672509	6.91273145536037	5.38969314584311e-08	2.02531947405906e-06	1.32672080379858e-06	Adh1/Adh4/Adh6a/Adh7/Aldh1a2/Ces1f/Cyp1a1/Cyp1a2/Dgat2/Dhrs3/Hsd17b6/Lipa/Lipe/Rdh1/Rdh16/Rdh19/Rdh5/Rdh7/Rdh9/Retsat/Sdr9c7	21
BP	GO:0048511	rhythmic process	56/2078	364/28928	0.153846153846154	2.14170430147331	6.09813649965329	5.54741482767193e-08	2.07171973502563e-06	1.35711610306594e-06	Adcy1/Afp/Ahcy/Alb/Ass1/Atg7/Bhlhe41/Btbd9/Cldn4/Csnk1e/Drd4/Dyrk1a/Esr1/Foxo3/Gdf9/Ghrl/Hlf/Hnf4a/Id1/Id2/Id3/Igf1/Kat2b/Kiss1/Klf9/Lepr/Lgr4/Map2k6/Mup3/Myh9/Ncor1/Nono/Notch1/Nr0b2/Nr1d1/Pcna/Pde4d/Per2/Ppara/Pparg/Prox1/Rbm4/Rbm4b/Rock2/Rora/Rorc/Runx1/Serpinf1/Sik1/Sp1/Srebf1/Srrd/Stat5a/Stat5b/Tef/Timeless	56
BP	GO:0097006	regulation of plasma lipoprotein particle levels	20/2078	70/28928	0.285714285714286	3.97745084559329	6.93845586869631	6.02576157900602e-08	2.22451422891572e-06	1.4572067980631e-06	Abca1/Apoa1/Apoa4/Apoa5/Apoc1/Apoc2/Apoc3/Apoe/Ces1g/Csk/Dgat2/Fech/Ldlr/Ldlrap1/Lipa/Lipc/Lipg/Lpcat3/Nr1h4/Scarb1	20
BP	GO:0046434	organophosphate catabolic process	45/2078	265/28928	0.169811320754717	2.36395663464507	6.20533171346936	6.03008815772194e-08	2.22451422891572e-06	1.4572067980631e-06	Abhd6/Acat1/Acot7/Actn3/Aldob/Apoc1/Apoc2/Cda/Dctpp1/Ddit4/Dnph1/Dpys/Eno1/Fbp1/Foxk1/Gck/Igf1/Insr/Kat2b/Ldlr/Lipa/Lipc/Mgat1/Mlycd/Ncor1/Nt5c2/Nt5c3/Nudt13/Nudt7/Nupr1/Pde4c/Pde4d/Pde8a/Pla2g1b/Pla2g6/Plbd2/Plcb3/Pon1/Ppara/Prkag2/Scarb1/Slc4a4/Uox/Upp2/Zbtb7a	45
BP	GO:0046883	regulation of hormone secretion	54/2078	348/28928	0.155172413793103	2.16016726958946	6.05733291190773	7.12542376340236e-08	2.6126553799142e-06	1.71146542068325e-06	Atg7/Bad/Bglap2/Birc5/C1qtnf3/Cpt1a/Ensa/Fga/Fgb/Fgg/Foxa2/Fto/Gck/Gdf9/Ghrl/Glud1/Hadh/Hmgcr/Hnf4a/Itpr1/Itsn1/Jagn1/Kiss1/Lepr/Lrp1/Lrp5/Lrrc8a/Midn/Mir130a/Mup3/Myh9/Nadk/Nr0b2/Nr1d1/Nr1h4/Osbp/Pde4c/Per2/Pim3/Pla2g6/Pparg/Prkar1a/Prkce/Psmd9/Ptpmt1/Rapgef4/Ren1/Runx1/Sirt4/Slc2a2/Srebf1/Stx4a/Tbc1d1/Tspo	54
BP	GO:0046879	hormone secretion	61/2078	415/28928	0.146987951807229	2.04623073622691	5.97217314538923	7.81691995562027e-08	2.83466555462945e-06	1.85689705318484e-06	Atg7/Bad/Bglap2/Birc5/C1qtnf3/Cplx3/Cpt1a/Ensa/Fga/Fgb/Fgg/Foxa2/Fto/Gck/Gdf9/Ghrl/Glud1/Hadh/Hmgcr/Hnf4a/Itpr1/Itsn1/Jagn1/Kiss1/Lepr/Lrp1/Lrp5/Lrrc8a/Midn/Mir130a/Mup3/Myh9/Nadk/Nr0b2/Nr1d1/Nr1h4/Osbp/Park7/Pde4c/Per2/Pim3/Pla2g6/Pparg/Prkar1a/Prkce/Psmd9/Ptpmt1/Rab11b/Rab3a/Raf1/Rapgef4/Rbm4/Ren1/Runx1/Sirt4/Slc2a2/Srebf1/Stx1a/Stx4a/Tbc1d1/Tspo	61
BP	GO:0016126	sterol biosynthetic process	20/2078	71/28928	0.28169014084507	3.92143041114831	6.85648380966272	7.82461401029948e-08	2.83466555462945e-06	1.85689705318484e-06	Apoa1/Apoe/Aqp8/Ces1f/Ces1g/Ch25h/Cyb5r3/Fdft1/Fgf1/Hmgcr/Hmgcs2/Insig1/Lipa/Lpcat3/Por/Sc5d/Scap/Scp2/Sec14l2/Srebf1	20
BP	GO:0009914	hormone transport	62/2078	425/28928	0.145882352941176	2.03083960822057	5.95583421326978	8.09826932133815e-08	2.91634103536284e-06	1.91039999967657e-06	Abcc2/Atg7/Bad/Bglap2/Birc5/C1qtnf3/Cplx3/Cpt1a/Ensa/Fga/Fgb/Fgg/Foxa2/Fto/Gck/Gdf9/Ghrl/Glud1/Hadh/Hmgcr/Hnf4a/Itpr1/Itsn1/Jagn1/Kiss1/Lepr/Lrp1/Lrp5/Lrrc8a/Midn/Mir130a/Mup3/Myh9/Nadk/Nr0b2/Nr1d1/Nr1h4/Osbp/Park7/Pde4c/Per2/Pim3/Pla2g6/Pparg/Prkar1a/Prkce/Psmd9/Ptpmt1/Rab11b/Rab3a/Raf1/Rapgef4/Rbm4/Ren1/Runx1/Sirt4/Slc2a2/Srebf1/Stx1a/Stx4a/Tbc1d1/Tspo	62
BP	GO:0006695	cholesterol biosynthetic process	19/2078	65/28928	0.292307692307692	4.06923817279929	6.89158090509045	8.57922277699027e-08	3.03533905267784e-06	1.98835172393773e-06	Apoa1/Apoe/Aqp8/Ces1f/Ces1g/Cyb5r3/Fdft1/Fgf1/Hmgcr/Hmgcs2/Insig1/Lipa/Lpcat3/Por/Sc5d/Scap/Scp2/Sec14l2/Srebf1	19
BP	GO:0010883	regulation of lipid storage	19/2078	65/28928	0.292307692307692	4.06923817279929	6.89158090509045	8.57922277699027e-08	3.03533905267784e-06	1.98835172393773e-06	Acacb/Apoc4/C3/Ces1f/Ces1g/Clstn3/Cpt1a/Fto/Fxn/Ikbke/Mup3/Nfkbia/Osbpl11/Osbpl8/Plin3/Ppara/Pparg/Scarb1/Srebf1	19
BP	GO:1902653	secondary alcohol biosynthetic process	19/2078	65/28928	0.292307692307692	4.06923817279929	6.89158090509045	8.57922277699027e-08	3.03533905267784e-06	1.98835172393773e-06	Apoa1/Apoe/Aqp8/Ces1f/Ces1g/Cyb5r3/Fdft1/Fgf1/Hmgcr/Hmgcs2/Insig1/Lipa/Lpcat3/Por/Sc5d/Scap/Scp2/Sec14l2/Srebf1	19
BP	GO:0045859	regulation of protein kinase activity	69/2078	494/28928	0.139676113360324	1.94444206317972	5.89009284489974	8.67025103247574e-08	3.04971039223711e-06	1.99776592027363e-06	Actb/Als2/Apoe/Blm/Cblc/Ccnd3/Cd300a/Cdc25b/Ceacam1/Chmp6/Dbndd2/Deptor/Drd4/Dusp10/Ect2/Efna1/Ern1/Errfi1/Fem1a/Fermt2/Fgd2/Fgf1/Gas6/Higd1a/Hmgcr/Hspb1/Igf1/Inca1/Insr/Kat2b/Kif14/Lrp5/Lrp6/Map2k2/Map2k3/Map2k6/Map3k1/Map3k5/Mif/Mmd/Mmd2/Park7/Pdcd4/Pim1/Pparg/Prkag2/Prkar1a/Prox1/Psen2/Ptpn6/Ptprb/Ptprj/Pxn/Rb1/Rgs14/Sesn2/Sfn/Sh3bp5/Shb/Slc11a1/Stk11/Tesk1/Tirap/Tpx2/Trib1/Trpt1/Ttbk1/Uvrag/Xrcc5	69
BP	GO:0090181	regulation of cholesterol metabolic process	17/2078	53/28928	0.320754716981132	4.46525142099624	7.02447729405883	9.01202768454828e-08	3.15160505731313e-06	2.06451379569968e-06	Apoa1/Apoe/Aqp8/Ces1f/Ces1g/Ch25h/Dgat2/Ephx2/Fgf1/Ldlr/Lpcat3/Por/Scap/Scp2/Sec14l2/Serpina12/Srebf1	17
BP	GO:0070542	response to fatty acid	20/2078	72/28928	0.277777777777778	3.86696609988237	6.77599482528352	1.01055754939435e-07	3.51372021484817e-06	2.30172363791272e-06	Acsl1/Adipor2/Ass1/Cat/Cps1/Cpt1a/Dgat2/Foxo3/Gldc/Hmgcs2/Id3/Kcnk4/Ldlr/Nr1h4/Ppp5c/Scd1/Scd4/Slc2a2/Srebf1/Xrcc5	20
BP	GO:0001676	long-chain fatty acid metabolic process	29/2078	137/28928	0.211678832116788	2.94679752428992	6.35411423695403	1.1680981588191e-07	4.03828220620316e-06	2.6453471085437e-06	Abcd3/Acot7/Acsl1/Acsl5/Acsm1/Cpt1a/Cyp1a1/Cyp1a2/Cyp2c70/Cyp2d10/Cyp2d11/Cyp2d22/Cyp2d9/Cyp2e1/Cyp2u1/Elovl6/Ephx1/Ephx2/Gstm1/Gstm2/Gstm3/Gstm4/Lipe/Ltc4s/Mgll/Pnpla3/Sco1/Slc27a2/Sphk1	29
BP	GO:1903034	regulation of response to wounding	34/2078	177/28928	0.192090395480226	2.67410537076611	6.21505920226885	1.2182901350558e-07	4.18787233925432e-06	2.74333873115138e-06	Apoe/Ceacam1/Cers2/Cldn3/Cldn4/F11/F12/Fermt2/Fga/Fgb/Fgg/Foxa2/Hmgb1/Hrg/Kank1/Klkb1/Kng1/Kng2/Lrp1/Map2k2/Plg/Prkce/Ptpn6/Ptprf/Rreb1/Rtn4r/Rtn4rl1/Serpinc1/Serpinf2/Serping1/St3gal4/Tmprss6/Vegfb/Xbp1	34
BP	GO:0071383	cellular response to steroid hormone stimulus	39/2078	219/28928	0.178082191780822	2.47909607499308	6.11239953149799	1.24489493553833e-07	4.25514935593611e-06	2.78740971293597e-06	Ass1/Casp9/Ddit4/Errfi1/Esr1/Esrra/Fech/Foxo3/Hmgcs2/Igf1/Kank2/Klf9/Ncoa3/Ncor1/Ncor2/Nodal/Npc1/Park7/Pck1/Phb2/Ppara/Ppargc1b/Ppp5c/Rbfox2/Rnf6/Rps6kb1/Rxra/Scnn1a/Serpinf1/Sstr3/Ugt1a6a/Ugt1a6b/Wbp2/Zbtb7a/Zdhhc7/Zfp36/Zfp36l1/Zfp36l2/Zmiz1	39
BP	GO:0010639	negative regulation of organelle organization	58/2078	393/28928	0.147582697201018	2.05451023321994	5.85545246547099	1.40597747307448e-07	4.77048043991719e-06	3.12498631688355e-06	4930550C14Rik/Acaa2/Apc2/Arap1/Bcl2l1/Becn1/Birc5/Bnip3/Bub1b/Capg/Capzb/Ccnf/Cdk10/Clstn3/Coro1a/Coro2b/Dlc1/Dyrk1a/Esr1/Fxn/Gclc/Higd1a/Hip1r/Igf1/Kank1/Kank2/Kank3/Kat2b/Katnb1/Lcmt1/Lima1/Lmod3/Mad1l1/Map3k1/Nanos2/Nat10/Nupr1/Pecam1/Pif1/Pink1/Pparg/Ppif/Rbm14/Rdx/Smcr8/Spc24/Spef1/Svil/Ten1/Terf2/Tesk1/Tfrc/Tmem14a/Tnks2/Tom1l2/Tpx2/Twf2/Xrcc1	58
BP	GO:0045807	positive regulation of endocytosis	37/2078	203/28928	0.182266009852217	2.53733933253365	6.11490991425448	1.41143140288459e-07	4.77048043991719e-06	3.12498631688355e-06	Actn4/Ahsg/Apoa1/Apoe/Atad1/Bcl2l1/Bcr/C3/Camk1d/Cd300lf/Clu/Dgkd/Gas6/Hamp/Hamp2/Hip1r/Il2rb/Insr/Itsn1/Ldlrap1/Lrp1/Mbl1/Myh9/Myo18a/Nedd4l/Pard3/Pparg/Ppp3cc/Ptprj/Rapgef1/Sftpa1/Sftpd/Slc11a1/Tor1a/Trf/Tulp1/Vegfa	37
BP	GO:0042730	fibrinolysis	11/2078	23/28928	0.478260869565217	6.65790685023225	7.55154037358751	1.54057828469106e-07	5.17805479021162e-06	3.39197499524084e-06	F11/F12/Fga/Fgb/Fgg/Hrg/Klkb1/Plg/Serpinf2/Serping1/Tmprss6	11
BP	GO:0032956	regulation of actin cytoskeleton organization	55/2078	366/28928	0.150273224043716	2.09196526714948	5.84867358973517	1.60829864224073e-07	5.37580485389858e-06	3.52151461938724e-06	Apoa1/Arap1/Arhgap17/Arhgef10/Arhgef10l/Arhgef19/Baiap2/Baiap2l2/Brk1/Capg/Capzb/Cdc42ep2/Cdc42ep4/Cdk10/Coro1a/Coro2b/Dixdc1/Dlc1/Ect2/Fchsd2/Fermt2/Fscn1/Grb2/Hip1r/Hrg/Id1/Iqgap2/Kank1/Kank2/Kank3/Lima1/Lmod3/Lrp1/Map3k1/Mtss1/Myh9/Nrp1/Pecam1/Pfn3/Pik3r2/Plekhg2/Prkce/Prox1/Pxn/Rac3/Rdx/Rhof/Rock2/Sdc4/Serpinf2/Svil/Synpo/Tesk1/Twf2/Whamm	55
BP	GO:0032984	protein-containing complex disassembly	44/2078	265/28928	0.166037735849057	2.31142426498629	5.96633527388523	1.63193819967398e-07	5.42484950990525e-06	3.55364217569261e-06	Akap5/Apc2/Arid2/Atg12/Atg14/Atp2a2/Becn1/Bnip3/Capg/Capzb/Ccsap/Cebpg/Chmp1a/Chmp6/Ddit4/Dyrk3/Eif5a2/Elp6/Insr/Jmjd4/Katnb1/Lima1/Lix1l/Lmod3/Map1lc3b/Mical2/Mical3/Nckap5l/Per2/Pex5/Pif1/Rdx/Rpl23/Smcr8/Spef1/Ssrp1/Svil/Tecpr1/Tfip11/Tpx2/Twf2/Uvrag/Vmp1/Zfand1	44
BP	GO:0045444	fat cell differentiation	45/2078	274/28928	0.164233576642336	2.28630842401804	5.95155006613006	1.64221373941898e-07	5.4291765702103e-06	3.5564766919255e-06	Arid5b/Bnip3/Cebpa/Dact1/Dhrs7b/Dusp10/Fam120b/Fermt2/Fto/Id2/Igf1/Insig1/Lamb3/Lpin1/Lrg1/Lrp5/Lrp6/Ncor2/Nr1d1/Nudt7/Osbpl11/Osbpl8/Per2/Pex11a/Pim1/Pparg/Rnasel/Rora/Rorc/Rreb1/Scd1/Slc7a10/Socs7/Sox13/Srebf1/Taf8/Tmem120a/Vegfa/Wnt5b/Xbp1/Zbtb16/Zbtb7a/Zfp36/Zfp36l1/Zfp36l2	45
BP	GO:0009895	negative regulation of catabolic process	55/2078	367/28928	0.149863760217984	2.08626508930983	5.82618772914524	1.76183349585693e-07	5.79298513583392e-06	3.79479583060717e-06	Acacb/Actn3/Anks1/Apoc1/Apoc3/Azin1/Banp/Becn1/Bmf/Cidec/Cirbp/Crtc3/Dap/Ddit4/Fbp1/Foxk1/Furin/Hipk2/Hmgcr/Hsp90ab1/Ikbke/Kdm4a/Larp1/Lepr/Lrpprc/Mapkapk2/Mcl1/Ncor1/Npc1/Nsun2/Nupr1/Park7/Pink1/Pkp3/Ppara/Ppp1r3b/Psen2/Ptpn3/Qrich2/Rbm47/Rpl23/Rpl5/Sco1/Sgta/Slc11a1/Smcr8/Taf9/Tbc1d14/Tirap/Tob1/Tspo/Usp30/Vegfa/Zdhhc7/Zfp36	55
BP	GO:0048771	tissue remodeling	39/2078	222/28928	0.175675675675676	2.44559477668236	6.01504722904544	1.80215003883373e-07	5.89351769456437e-06	3.86065143454282e-06	Ahsg/BC004004/Bax/Bcr/Ceacam1/Cela1/Csk/Cyp1a1/Dbh/Efna2/Epas1/Epha2/Eva1a/Gpr137/Hamp/Hrg/Igf1/Lepr/Lgr4/Lipa/Lrp1/Lrp5/Lrp6/Mir29a/Mir29b-1/Plg/Pparg/Ppargc1b/Rab7/Rac2/Rock2/Slc34a1/Stat5a/Tfrc/Tgm2/Tmbim1/Tns3/Trf/Vegfa	39
BP	GO:0033344	cholesterol efflux	19/2078	68/28928	0.279411764705882	3.88971295929344	6.63687018337055	1.89477864988367e-07	6.16312410311625e-06	4.03726180917489e-06	Abca1/Abcg8/Apoa1/Apoa4/Apoa5/Apoc1/Apoc2/Apoc3/Apoe/Ces1f/Ces1g/Lipa/Lrp1/Nfkbia/Npc1/Pon1/Pparg/Scarb1/Tsku	19
BP	GO:0060416	response to growth hormone	13/2078	33/28928	0.393939393939394	5.48406101437863	7.17000499649562	1.91176695499835e-07	6.18512838381819e-06	4.05167609657686e-06	Ass1/Cps1/Gdf15/Ghr/Hmgcs2/Irf1/Jak1/Leprot/Pxn/Shoc2/Stat5a/Stat5b/Stat6	13
BP	GO:0045017	glycerolipid biosynthetic process	38/2078	215/28928	0.176744186046512	2.46046959285538	5.97963655551386	2.19396782060468e-07	7.06037516737145e-06	4.62502174948299e-06	Acsl1/Acsl5/Agpat2/Apoa1/Apoc3/Atg14/Becn1/C3/Capn2/Cds2/Dgat2/Dgkd/Dgke/Dhrs7b/Dpm2/Dpm3/Etnk2/Gpam/Impa1/Inpp4a/Ldlr/Lpcat3/Lpin1/Lpin2/Mogat2/Nr1h4/Pck1/Pemt/Pigl/Pip5kl1/Pla2g6/Pnpla3/Ptpmt1/Scarb1/Sik1/Srebf1/Ttc7/Uvrag	38
BP	GO:0008206	bile acid metabolic process	16/2078	50/28928	0.32	4.45474494706449	6.80173583466445	2.23029671061463e-07	7.13930957630609e-06	4.67672910914179e-06	Abcd3/Acaa1b/Atp8b1/Baat/Ces1f/Ces1g/Cyp8b1/Errfi1/Npc1/Nr1d1/Nr1h4/Nr5a2/Pank2/Prox1/Scp2/Slc27a2	16
BP	GO:0001667	ameboidal-type cell migration	45/2078	278/28928	0.161870503597122	2.25341189993145	5.84192830484014	2.51577636778493e-07	8.01076159215727e-06	5.24758893335748e-06	Actn4/Adipor2/Amotl2/Arhgdib/Arid5b/Ccr6/Cdh2/Cenpv/Coro1a/Dusp10/Gna12/Iqsec1/Kank1/Kank2/Lrg1/Lrp5/Lrp6/Macf1/Marveld3/Mesp1/Mesp2/Nodal/Nrp1/Pdlim1/Phactr4/Prkce/Prox1/Ptpn23/Ptprg/Ptprr/Radil/Rffl/Rreb1/Sdc4/Sema3f/Sema3g/Sema4a/Sema6b/Smurf2/Snai1/Srgap2/Tesk1/Tmem201/Tns1/Vegfa	45
BP	GO:0034381	plasma lipoprotein particle clearance	14/2078	39/28928	0.358974358974359	4.99731003677106	6.9492223457361	2.53322279163449e-07	8.0240826646014e-06	5.25631513392332e-06	Apoc1/Apoc2/Apoc3/Apoe/Ces1g/Csk/Dgat2/Ldlr/Ldlrap1/Lipa/Lipc/Lipg/Nr1h4/Scarb1	14
BP	GO:0006417	regulation of translation	56/2078	381/28928	0.146981627296588	2.04614269222122	5.71841276603316	2.62848982352817e-07	8.28248095434659e-06	5.42558343507872e-06	Aco1/Bc1/Bcl3/Btg2/Casc3/Cirbp/Cnot8/Cpeb4/Ctif/Dap/Dapk1/Eif3k/Eif4ebp2/Eif4g3/Eif5a2/Ern1/Fech/Foxo3/Habp4/Igf1/Ireb2/Jmjd4/Larp1/Lrpprc/Mapkapk5/Mir1247/Mir3960/Mir7b/Mirlet7b/Mknk2/Mpv17l2/Nanos2/Nanos3/Nat10/Parp16/Pcbp1/Pink1/Plxnb2/Poldip3/Ppp1r15a/Ppp1r15b/Pum1/Rara/Rbm4/Rbm4b/Rpl5/Rps14/Rps6kb1/Rpusd3/Rxra/Sesn2/Shmt1/Tnrc6a/Tob1/Zfp36/Zfp36l1	56
BP	GO:0051235	maintenance of location	55/2078	372/28928	0.147849462365591	2.05822389187287	5.71482150345122	2.75978186365156e-07	8.65112967621345e-06	5.66707320242604e-06	Acacb/Apoa1/Apoc4/Apoe/B4galnt1/Bax/C3/Cds2/Ces1f/Ces1g/Cidec/Clstn3/Coro1a/Cpt1a/Cxcl10/Cxcl11/Cxcl9/Dand5/Dgat2/Fto/Fxn/Gaa/Ikbke/Insig1/Itpr1/Kdelr2/Lipa/Mad1l1/Morc3/Mup3/Nfkbia/Npc1/Os9/Osbpl11/Osbpl8/Park7/Pde4d/Pink1/Plcb3/Plin3/Ppara/Pparg/Prkce/Ptpn6/Scarb1/Srebf1/Stat5a/Stat5b/Taf8/Tbccd1/Tnrc6a/Tspo/Twf2/Uvrag/Vps13d	55
BP	GO:1905954	positive regulation of lipid localization	27/2078	127/28928	0.21259842519685	2.95959925124855	6.15697891220597	2.87225188593846e-07	8.95728036594212e-06	5.86762254506691e-06	Abca1/Acacb/Acsl1/Acsl5/Apoa1/Apoc4/Apoe/C3/Ces1f/Ces1g/Ghrl/Ikbke/Ldlrap1/Lipg/Lpcat3/Lrp1/Map2k6/Mif/Nfkbia/Osbpl11/Pla2g6/Plin3/Pon1/Pparg/Runx1/Scarb1/Scp2	27
BP	GO:0050727	regulation of inflammatory response	58/2078	403/28928	0.143920595533499	2.00352983041052	5.64380899709069	3.32556899025823e-07	1.03177909697755e-05	6.75884871704304e-06	Ahsg/Aoc3/Apoa1/Apoe/Bcl6/Bcr/C1qtnf3/C3/Cebpa/Celf1/Cx3cr1/Cxcl17/Ddt/Dnase1l3/Dusp10/Esr1/F12/Fancd2/Fem1a/Ghrl/Gpr17/Hamp/Igf1/Il17rb/Il1r1/Ldlr/Lpcat3/Mgll/Mkrn2/Nfkbia/Ninj1/Nlrp12/Nr1d1/Nr1h4/Nupr1/Park7/Pdcd4/Pik3ap1/Ppara/Pparg/Ptpn6/Rabgef1/Rb1/Ripk1/Rora/Sbno2/Slc7a2/Sphk1/Spn/Stat5a/Stat5b/Tlr9/Tnfrsf1a/Tnfrsf1b/Trim65/Ttbk1/Zbp1/Zfp36	58
BP	GO:0050714	positive regulation of protein secretion	35/2078	193/28928	0.181347150259067	2.52454781650351	5.91175501489485	3.44325051839157e-07	1.06284008348311e-05	6.96231912016341e-06	Atg7/Bad/Bglap2/C1qtnf3/Exph5/Fga/Fgb/Fgg/Fto/Gck/Ghrl/Glud1/Golph3l/Igf1/Itpr1/Lepr/Lrp1/Lrrc8a/Myh9/Myo18a/Myom1/Nadk/Nr0b2/Nr1h4/Osbp/Pla2g6/Pparg/Prkar1a/Prkce/Psmd9/Ptpn23/Rapgef4/Sec24a/Slc2a2/Stx4a	35
BP	GO:0051017	actin filament bundle assembly	33/2078	177/28928	0.186440677966102	2.5954552128024	5.92307316808717	3.81786104355178e-07	1.17202890887762e-05	7.67757954227791e-06	Actn1/Actn4/Apoa1/Arap1/Arhgef10/Arhgef10l/Baiap2/Baiap2l2/Coro2b/Dlc1/Fermt2/Fscn1/Id1/Kank2/Kank3/Lima1/Map3k1/Mtss1/Myh9/Myo1b/Nrp1/Pdlim1/Pfn3/Pik3r2/Pxn/Rdx/Rock2/Sdc4/Serpinf2/Shroom1/Sorbs1/Synpo/Tesk1	33
BP	GO:0006979	response to oxidative stress	61/2078	434/28928	0.140552995391705	1.95664920629993	5.58628636350416	3.83573097450857e-07	1.17202890887762e-05	7.67757954227791e-06	1600014C10Rik/Aaas/Als2/Apoa4/Apoe/Atg7/Atp2a2/Atrn/Becn1/Bnip3/Capn2/Cat/Cbx8/Ccs/Dapk1/Ect2/Endog/Epas1/Ern1/Fabp1/Fads2/Fancd2/Foxo3/Fxn/Gclc/Gclm/Gpx7/Hspb1/Kat2b/Kdm6b/Map3k5/Msra/Mtf1/Park7/Pcna/Pex5/Pink1/Ppargc1b/Ppif/Ppp1r15b/Prdx5/Pycr1/Rbpms/Rgs14/Ripk1/Sdc1/Sesn2/Sp1/Sphk1/Stat6/Stx4a/Tat/Tbc1d24/Tmem161a/Tor1a/Trim25/Txnip/Txnrd1/Ubr4/Xbp1/Xrcc1	61
BP	GO:0031589	cell-substrate adhesion	55/2078	377/28928	0.145888594164456	2.03092649277641	5.60518611808403	4.27326631683613e-07	1.29514556908468e-05	8.48407667264692e-06	Acer2/Actn1/Actn3/Actn4/Adam15/Apoa1/Bcam/Bcar1/Bcl6/Bcr/Coro1a/Coro2b/Dlc1/Efna1/Fermt2/Fga/Fgb/Fgg/Gas6/Hrg/Itga7/Itga9/Itgal/Kank1/Kif14/Lamb3/Lims2/Lrp1/Lypd3/Macf1/Muc4/Myh9/Ninj1/Notch1/Nrp1/Onecut1/Parva/Parvb/Pecam1/Plg/Prkce/Ptprj/Pxn/Rac2/Rac3/Radil/Rreb1/Sdc4/Sorbs1/Srgap2/Ston1/Tesk1/Unc13d/Vegfa/Whamm	55
BP	GO:0006536	glutamate metabolic process	13/2078	35/28928	0.371428571428571	5.17068609927128	6.86827273326482	4.29734780509539e-07	1.29514556908468e-05	8.48407667264692e-06	Aldh4a1/Amdhd1/Asl/Fpgs/Gclc/Gclm/Gls2/Glud1/Got1/Hal/Nr1h4/Prodh/Tat	13
BP	GO:0035023	regulation of Rho protein signal transduction	21/2078	85/28928	0.247058823529412	3.4393251429542	6.26557978344984	4.30288032043009e-07	1.29514556908468e-05	8.48407667264692e-06	Abca1/Apoa1/Apoc3/Apoe/Arhgap42/Arhgdib/Arhgef3/Bcl6/Bcr/Cdh2/Dlc1/Dock6/Dock8/Eps8l2/Kank1/Kank2/Myo9b/Nrp1/Rtn4r/Stard13/Tns3	21
BP	GO:0032970	regulation of actin filament-based process	59/2078	416/28928	0.141826923076923	1.97438365292071	5.56884509778875	4.3601231886814e-07	1.30587847977834e-05	8.55438447388508e-06	Apoa1/Arap1/Arhgap17/Arhgef10/Arhgef10l/Arhgef19/Atp2a2/Baiap2/Baiap2l2/Brk1/Capg/Capzb/Cdc42ep2/Cdc42ep4/Cdk10/Coro1a/Coro2b/Dixdc1/Dlc1/Ect2/Fchsd2/Fermt2/Fscn1/Grb2/Hip1r/Hrg/Id1/Iqgap2/Kank1/Kank2/Kank3/Lima1/Lmod3/Lrp1/Map3k1/Mtss1/Myh9/Nrp1/Pard3/Pde4d/Pecam1/Pfn3/Pik3r2/Plekhg2/Prkce/Prox1/Pxn/Rac3/Rdx/Rhof/Rock2/Sdc4/Serpinf2/Svil/Synpo/Tesk1/Tnnc1/Twf2/Whamm	59
BP	GO:0022604	regulation of cell morphogenesis	45/2078	284/28928	0.158450704225352	2.20580460627093	5.68095828723808	4.673180699564e-07	1.39274597203755e-05	9.12342511478271e-06	Akap5/Arap1/Baiap2/Bcl9l/Camk2b/Capzb/Cdc42ep2/Cdc42ep4/Cfdp1/Cldn3/Cldn4/Coro1a/Cpne5/Dlc1/Dnmbp/Fblim1/Fbxo31/Fermt2/Fmnl3/Gna12/Itga7/Kank1/Macf1/Myh9/Myo10/Myo5b/Nedd4l/Numb/Parva/Parvb/Plxnb2/Ptprf/Pxn/Rac3/Rdx/Rhou/Rreb1/Sema4a/Shroom3/Slc30a1/Tbc1d24/Tbccd1/Vegfa/Zmym3/Zranb1	45
BP	GO:0050764	regulation of phagocytosis	26/2078	123/28928	0.211382113821138	2.94266688576414	6.00646952151407	5.32578246345532e-07	1.57945999528945e-05	1.03465278508304e-05	Ahsg/Apoa1/Atg7/Bcr/C3/Camk1d/Cd300a/Cd300lf/Csk/Gas6/Hmgb1/Il2rb/Lrp1/Mbl1/Myh9/Myo18a/Pparg/Ptprj/Rapgef1/Scarb1/Sftpa1/Sftpd/Slc11a1/Sphk1/Tgm2/Tulp1	26
BP	GO:0061572	actin filament bundle organization	33/2078	180/28928	0.183333333333333	2.55219762592236	5.81141344335108	5.69364895750433e-07	1.68032078989762e-05	1.10072340564846e-05	Actn1/Actn4/Apoa1/Arap1/Arhgef10/Arhgef10l/Baiap2/Baiap2l2/Coro2b/Dlc1/Fermt2/Fscn1/Id1/Kank2/Kank3/Lima1/Map3k1/Mtss1/Myh9/Myo1b/Nrp1/Pdlim1/Pfn3/Pik3r2/Pxn/Rdx/Rock2/Sdc4/Serpinf2/Shroom1/Sorbs1/Synpo/Tesk1	33
BP	GO:0032371	regulation of sterol transport	18/2078	66/28928	0.272727272727273	3.79665762533905	6.32776559831058	5.88228270520514e-07	1.71921789210102e-05	1.12620363005835e-05	Abca1/Apoa1/Apoa4/Apoc1/Apoc2/Apoc3/Apoe/Ces1f/Ces1g/Furin/Ldlrap1/Lipg/Lrp1/Nfkbia/Pon1/Pparg/Scp2/Sec24a	18
BP	GO:0032374	regulation of cholesterol transport	18/2078	66/28928	0.272727272727273	3.79665762533905	6.32776559831058	5.88228270520514e-07	1.71921789210102e-05	1.12620363005835e-05	Abca1/Apoa1/Apoa4/Apoc1/Apoc2/Apoc3/Apoe/Ces1f/Ces1g/Furin/Ldlrap1/Lipg/Lrp1/Nfkbia/Pon1/Pparg/Scp2/Sec24a	18
BP	GO:0070371	ERK1 and ERK2 cascade	53/2078	362/28928	0.146408839779006	2.03816887253468	5.52967869337319	6.14851160904762e-07	1.78838919397779e-05	1.17151549635953e-05	Apoe/Atp6v0c/C1qtnf3/C3/Ceacam1/Cryba1/Csk/Cxcl17/Dbndd2/Dstyk/Dusp10/Dusp6/Ece1/Epha2/Errfi1/Esr1/Fermt2/Fga/Fgb/Fgf1/Fgg/Gas6/Gnai2/Hmgb1/Hmgcr/Igf1/Lrp1/Map2k2/Mif/Myh9/Ndrg2/Necab2/Nlrp12/Nodal/Notch1/Nrp1/Ntsr2/Pde8a/Phb2/Ptpn6/Ptprr/Rapgef1/Rgs14/Serpinf2/Tirap/Tlr9/Trf/Vegfa/Vegfb/Wnk2/Xbp1/Zfp36l1/Zfp36l2	53
BP	GO:0051090	regulation of DNA-binding transcription factor activity	54/2078	372/28928	0.145161290322581	2.02080163929337	5.51272675262259	6.35682757125271e-07	1.83375243053993e-05	1.20123147472515e-05	Adcy1/Arid5b/Bcl3/Camk1d/Cat/Cebpg/Clu/Crtc3/Dap/Esr1/Fancd2/Foxa2/Hdac5/Hes6/Hipk2/Id1/Id2/Id3/Ikbke/Irak2/Itch/Kat6a/Lrp5/Lrp6/Lrrfip1/Mavs/Neurod2/Nfix/Nfkbia/Nlrp12/Nodal/Nr0b2/Nr1h4/Nupr1/Park7/Phb2/Pim1/Pparg/Prox1/Psma6/Ripk1/Rwdd3/Sik1/Siva1/Sphk1/Tfrc/Thap11/Ticam1/Tirap/Traf3/Trib1/Trim14/Trim25/Zbtb7a	54
BP	GO:0051222	positive regulation of protein transport	48/2078	315/28928	0.152380952380952	2.12130711764976	5.56673416943117	6.38299267645569e-07	1.83375243053993e-05	1.20123147472515e-05	Akap5/Atg7/Bad/Bglap2/C1qtnf3/Ect2/Exph5/Fga/Fgb/Fgg/Fto/Gas6/Gck/Ghrl/Glud1/Golph3l/Hsp90ab1/Igf1/Itpr1/Lepr/Lrp1/Lrrc8a/Mavs/Myh9/Myo18a/Myom1/Nadk/Nr0b2/Nr1h4/Nutf2/Nutf2-ps1/Osbp/Pik3r2/Pla2g6/Pparg/Prkar1a/Prkce/Psmd9/Ptpn23/Rapgef4/Rbm22/Sec24a/Sfn/Slc2a2/Stx4a/Tnfrsf1a/Xbp1/Zfand1	48
BP	GO:2000241	regulation of reproductive process	38/2078	224/28928	0.169642857142857	2.36161143957102	5.69125853155671	6.39540103874255e-07	1.83375243053993e-05	1.20123147472515e-05	Arhgdib/B4galt1/BC005624/Bax/Bcl2l1/Camk2b/Ccdc87/Ccr6/Cdc25b/Dhx37/Drd4/Eif4g3/Elf5/Esr1/Fzr1/Gdf9/Igf1/Insr/Mapk15/Myh9/Nanos2/Nodal/Nupr1/Park7/Pkdrej/Runx1/Rxra/Serpinf1/Shb/Smurf2/Snai1/Stk11/Stra8/Tac2/Tmprss12/Tppp2/Tpst2/Vegfa	38
BP	GO:0061041	regulation of wound healing	27/2078	132/28928	0.204545454545455	2.84749321900429	5.9184238023093	6.47689247417288e-07	1.84835846550688e-05	1.21079941237641e-05	Apoe/Ceacam1/Cldn3/Cldn4/F11/F12/Fermt2/Fga/Fgb/Fgg/Foxa2/Hmgb1/Hrg/Kank1/Klkb1/Kng1/Kng2/Plg/Prkce/Rreb1/Serpinc1/Serpinf2/Serping1/St3gal4/Tmprss6/Vegfb/Xbp1	27
BP	GO:0015748	organophosphate ester transport	31/2078	165/28928	0.187878787878788	2.61547525301135	5.78931946577858	7.14315425104624e-07	2.02892409478074e-05	1.32908207339704e-05	Abca1/Abcg8/Ank/Apoa1/Apoa4/Apoa5/Apoc1/Apoc2/Apoc3/Apoe/Atp8b1/Atp8b4/G6pc3/Gjb1/Ldlr/Lrrc8a/Osbp/Osbpl8/Pitpnc1/Pitpnm2/Scarb1/Scarb2/Scp2/Shoc2/Slc25a19/Slc25a33/Slc25a42/Slc25a51/Slc35b2/Slc35d2/Vmp1	31
BP	GO:0071827	plasma lipoprotein particle organization	14/2078	42/28928	0.333333333333333	4.64035931985884	6.56791492558127	7.23127786113638e-07	2.04435659158295e-05	1.33919139927095e-05	Abca1/Apoa1/Apoa4/Apoa5/Apoc1/Apoc3/Apoe/Ces1g/Fech/Lipc/Lipg/Lpcat3/Nr1h4/Scarb1	14
BP	GO:0032368	regulation of lipid transport	30/2078	157/28928	0.191082802547771	2.66007859100188	5.80234196766148	7.38781991984148e-07	2.07889816349028e-05	1.36181845768437e-05	Abca1/Acsl1/Acsl5/Apoa1/Apoa4/Apoc1/Apoc2/Apoc3/Apoe/Ces1f/Ces1g/Furin/Gdf9/Ghrl/Ldlrap1/Lipg/Lpcat3/Lrp1/Map2k6/Mif/Nfkbia/Pla2g6/Pon1/Pparg/Ren1/Runx1/Sar1b/Scp2/Sec24a/Tspo	30
BP	GO:0043254	regulation of protein-containing complex assembly	63/2078	463/28928	0.136069114470842	1.89422875043914	5.39617287607865	7.80606205854546e-07	2.18642015991667e-05	1.43225261454306e-05	Abca1/Apoe/Baiap2/Baiap2l2/Bax/Bbc3/Bik/Bmf/Brk1/Capg/Capzb/Cdc42ep2/Cdc42ep4/Clu/Coro1a/Dact1/Dyrk1a/Fblim1/Fchsd2/Fermt2/Fscn1/Grb2/Hip1r/Hmgb1/Hrg/Ikbke/Kank1/Kank2/Kank3/Kif14/Lcmt1/Lmod3/Map3k1/Mapk15/Mavs/Park7/Pecam1/Pex5/Pfn3/Pik3r2/Pink1/Plekhg2/Prkce/Rab3a/Raf1/Rdx/Sar1b/Sec16a/Stx1a/Stx1b/Svil/Tfip11/Tfrc/Thra/Ticam1/Tirap/Tmc8/Tppp2/Traf3ip1/Trim65/Ttbk1/Twf2/Vegfa	63
BP	GO:0033673	negative regulation of kinase activity	34/2078	191/28928	0.178010471204188	2.47809764725446	5.70166136184328	7.86120909659433e-07	2.19171958683851e-05	1.43572409646751e-05	Actb/Apoe/Cblc/Cd300a/Ceacam1/Chmp6/Dbndd2/Deptor/Dusp10/Errfi1/Fem1a/Hmgcr/Hspb1/Inca1/Kat2b/Lrp5/Lrp6/Midn/Park7/Pdcd4/Pparg/Ppp2r5a/Prkag2/Prkar1a/Psen2/Ptpn6/Ptprb/Ptprj/Rb1/Rgs14/Sh3bp5/Shb/Tesk1/Trib1	34
BP	GO:0042594	response to starvation	40/2078	244/28928	0.163934426229508	2.28214392779943	5.59518126201877	8.18181968272456e-07	2.27064261837081e-05	1.48742400316069e-05	Acat1/Alb/Angptl4/Atg14/Atg7/Becn1/Bmf/Cpeb4/Cps1/Dap/Foxa3/Foxk1/Foxo3/Gas6/Gck/Hcrt/Higd1a/Hmgcs2/Larp1/Map1lc3b/Map3k5/Nuak2/Pck1/Plin3/Ppara/Prkag2/Sar1b/Sesn2/Slc34a1/Slc38a3/Sp7/Srebf1/Sstr3/Tfeb/Tnrc6a/Ulk3/Wipi2/Xbp1/Ywhag/Zfp36	40
BP	GO:1901654	response to ketone	48/2078	318/28928	0.150943396226415	2.10129478635117	5.49364432804579	8.4414308025292e-07	2.33199344088135e-05	1.52761292821545e-05	Acaca/Adam15/Adcy1/Adh1/Ass1/Bcl2l1/Bglap/Bglap2/Bglap3/Btg2/Casp9/Cda/Cldn4/Cps1/Cyp1a1/Ddit4/Errfi1/Fbp1/Fdx1/Fech/Foxo3/Gas6/Ghr/Hmgcs2/Klf9/Larp1/Lipa/Map4k1/Mir1198/Mir130a/Mir132/Mir27b/Mirlet7a-1/Park7/Pck1/Pcna/Por/Prkce/Rock2/Rps6kb1/Scnn1a/Serpinf1/Slc12a3/Srebf1/Tat/Tspo/Txnip/Wbp2	48
BP	GO:1903825	organic acid transmembrane transport	30/2078	158/28928	0.189873417721519	2.6432426505525	5.76185912133457	8.49962835276495e-07	2.33739779701036e-05	1.53115314584498e-05	Abcd3/Acacb/Acsl1/Acsl5/Arg1/Cln8/Lrrc8a/Lrrc8d/Mfsd12/Mpc1/Nfkbie/Per2/Sfxn2/Slc11a1/Slc16a12/Slc16a6/Slc17a8/Slc25a13/Slc25a15/Slc36a1/Slc36a2/Slc38a3/Slc38a4/Slc3a1/Slc43a1/Slc6a13/Slc6a6/Slc6a9/Slc7a10/Slc7a2	30
BP	GO:0034372	very-low-density lipoprotein particle remodeling	7/2078	10/28928	0.7	9.74475457170356	7.69424166718465	9.66446129321083e-07	2.6337833704471e-05	1.72530567894446e-05	Apoa1/Apoa4/Apoa5/Apoc3/Apoe/Lipc/Nr1h4	7
BP	GO:0071830	triglyceride-rich lipoprotein particle clearance	7/2078	10/28928	0.7	9.74475457170356	7.69424166718465	9.66446129321083e-07	2.6337833704471e-05	1.72530567894446e-05	Apoc1/Apoc2/Apoc3/Apoe/Ces1g/Lipa/Lipc	7
BP	GO:0050818	regulation of coagulation	19/2078	75/28928	0.253333333333333	3.52667308309272	6.09517981023606	9.97853819793555e-07	2.70718188778072e-05	1.77338665637136e-05	Apoe/Ceacam1/F11/F12/Fga/Fgb/Fgg/Foxa2/Hrg/Klkb1/Kng1/Kng2/Plg/Psen2/Serpinc1/Serpinf2/Serping1/St3gal4/Tmprss6	19
BP	GO:0030195	negative regulation of blood coagulation	15/2078	49/28928	0.306122448979592	4.26155447742138	6.35673235099925	1.01013141310402e-06	2.72825671842827e-05	1.78719209132361e-05	Apoe/Ceacam1/F11/F12/Fga/Fgb/Fgg/Hrg/Klkb1/Kng1/Kng2/Plg/Serpinf2/Serping1/Tmprss6	15
BP	GO:0046460	neutral lipid biosynthetic process	17/2078	62/28928	0.274193548387097	3.81706976310969	6.17735368560148	1.10820865138844e-06	2.96666475261066e-05	1.94336542732999e-05	Acsl1/Acsl5/Agpat2/Apoc3/C3/Dgat2/Gpam/Ldlr/Lpin1/Lpin2/Mogat2/Nr1h4/Pck1/Pnpla3/Scarb1/Sik1/Srebf1	17
BP	GO:0046463	acylglycerol biosynthetic process	17/2078	62/28928	0.274193548387097	3.81706976310969	6.17735368560148	1.10820865138844e-06	2.96666475261066e-05	1.94336542732999e-05	Acsl1/Acsl5/Agpat2/Apoc3/C3/Dgat2/Gpam/Ldlr/Lpin1/Lpin2/Mogat2/Nr1h4/Pck1/Pnpla3/Scarb1/Sik1/Srebf1	17
BP	GO:0010821	regulation of mitochondrion organization	26/2078	128/28928	0.203125	2.82771896053898	5.76528103766366	1.19151967409162e-06	3.16170790712907e-05	2.0711318434695e-05	4930550C14Rik/Acaa2/Bad/Bax/Bbc3/Bcl2l1/Bik/Bmf/Bnip3/Endog/Fxn/Gclc/Higd1a/Hip1r/Igf1/Inf2/Pink1/Pla2g6/Pparg/Ppif/Rhot1/Siva1/Tfrc/Tmem14a/Zdhhc6/Zfp13	26
BP	GO:0043534	blood vessel endothelial cell migration	26/2078	128/28928	0.203125	2.82771896053898	5.76528103766366	1.19151967409162e-06	3.16170790712907e-05	2.0711318434695e-05	Apoa1/Apoe/Col18a1/Efna1/Egr3/Epha2/Hdac5/Hmgb1/Hrg/Hspb1/Igf1/Map2k3/Mia3/Mmrn2/Myh9/Notch1/Nrp1/Pik3r2/Plg/Pparg/Scarb1/Sp1/Stard13/Stat5a/Vegfa/Vhl	26
BP	GO:0030193	regulation of blood coagulation	18/2078	69/28928	0.260869565217391	3.63158555467213	6.08840767095668	1.20262727734362e-06	3.17724673708685e-05	2.08131082472936e-05	Apoe/Ceacam1/F11/F12/Fga/Fgb/Fgg/Foxa2/Hrg/Klkb1/Kng1/Kng2/Plg/Serpinc1/Serpinf2/Serping1/St3gal4/Tmprss6	18
BP	GO:0006469	negative regulation of protein kinase activity	32/2078	178/28928	0.179775280898876	2.50266570059803	5.59442910269504	1.3112361668522e-06	3.44912122150252e-05	2.25940694196729e-05	Actb/Apoe/Cblc/Cd300a/Ceacam1/Chmp6/Dbndd2/Deptor/Dusp10/Errfi1/Fem1a/Hmgcr/Hspb1/Inca1/Kat2b/Lrp5/Lrp6/Park7/Pdcd4/Pparg/Prkag2/Prkar1a/Psen2/Ptpn6/Ptprb/Ptprj/Rb1/Rgs14/Sh3bp5/Shb/Tesk1/Trib1	32
BP	GO:0072350	tricarboxylic acid metabolic process	9/2078	18/28928	0.5	6.96053897978826	7.03720274707859	1.34075989889605e-06	3.49877142630461e-05	2.29193117356013e-05	Acacb/Aco1/Aco2/Asl/Ass1/Glud1/Ireb2/Pck1/Sirt4	9
BP	GO:0045923	positive regulation of fatty acid metabolic process	15/2078	50/28928	0.3	4.17632338787295	6.25357673021151	1.34746073112227e-06	3.49877142630461e-05	2.29193117356013e-05	Acsl5/Apoa4/Apoa5/Apoc2/Cpt1a/Elovl5/Fabp1/Gdf15/Hnf4a/Kat2b/Mlycd/Ppara/Pparg/Slc45a3/Srebf1	15
BP	GO:1900047	negative regulation of hemostasis	15/2078	50/28928	0.3	4.17632338787295	6.25357673021151	1.34746073112227e-06	3.49877142630461e-05	2.29193117356013e-05	Apoe/Ceacam1/F11/F12/Fga/Fgb/Fgg/Hrg/Klkb1/Kng1/Kng2/Plg/Serpinf2/Serping1/Tmprss6	15
BP	GO:0043500	muscle adaptation	28/2078	145/28928	0.193103448275862	2.68820815771133	5.66949388468527	1.37161826346266e-06	3.54627798886712e-05	2.32305117496037e-05	Acacb/Actn3/Adk/Asb2/Atp2a2/Becn1/Camta2/Cdk9/Ece1/Errfi1/Foxo3/Gtf2ird1/Hamp/Hamp2/Igf1/Kdm4a/Klf15/Mef2a/Notch1/Ppara/Pparg/Rock2/Rps6kb1/Smad1/Tnfrsf1a/Tnfrsf1b/Tnnc1/Trip10	28
BP	GO:0048872	homeostasis of number of cells	59/2078	431/28928	0.136890951276102	1.90566960467521	5.27000686357399	1.41888348064403e-06	3.65287023740272e-05	2.39287628426642e-05	Afp/Alas1/Arsg/Atxn2/Bax/Bbip1/Bcl6/Bcr/Cdh2/Cebpg/Coro1a/Cx3cr1/Dyrk3/Elp6/Epas1/Fech/Foxa3/Foxo3/Gpam/Hamp/Hmgb1/Id2/Ireb2/Klf13/Lgr4/Lipa/Lpcat3/Mafb/Mif/Mthfd1/Ncor1/Nfix/Notch1/Pde4b/Prdx5/Rac2/Rac3/Rb1/Rbfox2/Rcor1/Rhd/Rps14/Rps6/Sco1/Setd1a/Siva1/Sp1/Stat5a/Stat5b/Thra/Tsc22d3/Tspan9/Vegfa/Vhl/Xiap/Zbtb7a/Zfp36/Zfp36l1/Zfpm1	59
BP	GO:0001666	response to hypoxia	50/2078	343/28928	0.145772594752187	2.02931165591494	5.33491097800381	1.43723666774817e-06	3.68444145757475e-05	2.41355756203027e-05	Acaa2/Adam15/Angptl4/Bad/Bbc3/Becn1/Bnip3/Capn2/Casp9/Cat/Cldn3/Cpt1a/Cyp1a1/Ddit4/Dio3/Dnmt3a/Ece1/Eno1/Epas1/Fabp1/Foxo3/Gnb1/Hif3a/Higd1a/Ireb2/Itpr1/Nono/Notch1/P2rx3/Pck1/Pdlim1/Phb2/Pink1/Ppara/Pparg/Prkce/Raf1/Rock2/Rora/Rwdd3/Scap/Sirt4/Slc29a1/Tfrc/Tmbim6/Vegfa/Vegfb/Vhl/Xrcc1/Zfp36l1	50
BP	GO:0030098	lymphocyte differentiation	63/2078	472/28928	0.133474576271186	1.85810998189263	5.22912894848876	1.51067748043698e-06	3.84045611144906e-05	2.51575767892227e-05	6030468B19Rik/Actb/Aqp8/Arid2/Bad/Bax/Bcl3/Bcl6/Blm/Ccr6/Cd69/Cebpg/Clptm1/Cmtm7/Dusp10/Egr3/Fancd2/Foxo3/Gas6/Hdac5/Hmgb1/Hspb1/Id2/Il4ra/Il6ra/Irf1/Irf2bp2/Lepr/Lgals8/Lipa/Lrrc8a/Lyl1/Mafb/Ncor1/Onecut1/Pck1/Prr7/Ptpn6/Ptprj/Rabl3/Rara/Rora/Rorc/Rps6/Runx1/Sema4a/Shb/Smad7/Sox13/Spn/St3gal1/Stat5a/Stat5b/Stat6/Stk11/Tlr9/Tnfrsf9/Vav1/Xbp1/Zbtb7a/Zfp36l1/Zfp36l2/Zmiz1	63
BP	GO:0009064	glutamine family amino acid metabolic process	18/2078	70/28928	0.257142857142857	3.57970576103396	6.01157685059589	1.51079099921467e-06	3.84045611144906e-05	2.51575767892227e-05	Aldh4a1/Amdhd1/Arg1/Asl/Ass1/Cps1/Fpgs/Gclc/Gclm/Gls2/Glud1/Got1/Hal/Nr1h4/Prodh/Pycr1/Sirt4/Tat	18
BP	GO:0072659	protein localization to plasma membrane	47/2078	315/28928	0.149206349206349	2.07711321936539	5.34733336497038	1.52194244880482e-06	3.85261582228834e-05	2.52372310933721e-05	Actb/Akap5/Bcl2l1/Camk2b/Cdh2/Csk/Epha2/Errfi1/Frmd8/Gas6/Golph3l/Gorasp1/Ldlrap1/Lrp1/Lrp6/Lrrc15/Macf1/Myo5b/Numb/Pik3r2/Pkdcc/Pkp3/Plekhf1/Ppp2r5a/Prepl/Rab7/Rdx/Rock2/Rsc1a1/Scarb2/Sco1/Scp2/Sec13/Sec16a/Sesn2/Sfn/Sorbs1/Sptbn4/Sqstm1/Stx4a/Sys1/Tesc/Tmbim1/Tmem88/Tnfrsf1a/Ttc7/Zdhhc7	47
BP	GO:0022411	cellular component disassembly	59/2078	433/28928	0.136258660508083	1.8968674356005	5.23106597431679	1.65013223688067e-06	4.15970834713669e-05	2.72488941748058e-05	Akap5/Apc2/Arid2/Atg12/Atg14/Atp2a2/Bax/Becn1/Bnip3/C3/Capg/Capzb/Ccsap/Cebpg/Chmp1a/Chmp6/Cx3cr1/Ddit4/Dnase1l3/Dnase2b/Dyrk3/Eif5a2/Elp6/Endog/Fscn1/Insr/Iqsec1/Jmjd4/Katnb1/Kdm4a/Lima1/Lix1l/Lmod3/Map1lc3b/Mical2/Mical3/Nckap5l/Per2/Pex5/Pif1/Plg/Plin3/Rac2/Rdx/Rpl23/Rrp7a/Rsph6a/Smcr8/Spef1/Ssrp1/Ston1/Svil/Tecpr1/Tfip11/Tpx2/Twf2/Uvrag/Vmp1/Zfand1	59
BP	GO:0097305	response to alcohol	54/2078	384/28928	0.140625	1.95765158806545	5.25554856234947	1.71758424479042e-06	4.31177787592615e-05	2.82450521145923e-05	Abca1/Acaca/Adam15/Adcy1/Adh1/Adh7/Adipor2/Aldh2/Bcl2l1/Blm/Btg2/Cat/Cda/Cdo1/Ces1f/Ces1g/Cldn3/Cpt1a/Dbh/Dnmt3a/Fbp1/Fdx1/Fech/Fkbp5/Foxo3/Ghr/Hcrt/Hmgcs2/Igf1/Ireb2/Klf9/Larp1/Lipa/Lrp6/Map4k1/Mir1198/Mir130a/Mir132/Mir27b/Mirlet7a-1/Nr0b2/Pck1/Ppara/Prkce/Rara/Rps6/Rps6kb1/Scnn1a/Serpina1c/Serpina1e/Slc12a3/Srebf1/Tspo/Vhl	54
BP	GO:1905039	carboxylic acid transmembrane transport	29/2078	155/28928	0.187096774193548	2.60458877953367	5.57236238031626	1.75681337646297e-06	4.39203344115741e-05	2.87707801756549e-05	Abcd3/Acacb/Acsl1/Acsl5/Arg1/Cln8/Lrrc8a/Lrrc8d/Mfsd12/Mpc1/Nfkbie/Per2/Sfxn2/Slc11a1/Slc16a12/Slc16a6/Slc17a8/Slc25a13/Slc25a15/Slc36a1/Slc36a2/Slc38a3/Slc38a4/Slc3a1/Slc43a1/Slc6a13/Slc6a9/Slc7a10/Slc7a2	29
BP	GO:0050819	negative regulation of coagulation	15/2078	51/28928	0.294117647058824	4.09443469399309	6.15308192651626	1.78250382730175e-06	4.4379210515126e-05	2.90713749611917e-05	Apoe/Ceacam1/F11/F12/Fga/Fgb/Fgg/Hrg/Klkb1/Kng1/Kng2/Plg/Serpinf2/Serping1/Tmprss6	15
BP	GO:0045922	negative regulation of fatty acid metabolic process	13/2078	39/28928	0.333333333333333	4.64035931985884	6.3286725571346	1.80124021566011e-06	4.46618987899331e-05	2.92565548402085e-05	Acacb/Apoc1/Apoc3/Ceacam1/Dgat2/Fmo1/Fmo2/Fmo4/Insig1/Ncor1/Sirt4/Slc22a13/Ubr4	13
BP	GO:0046320	regulation of fatty acid oxidation	14/2078	45/28928	0.311111111111111	4.33100203186825	6.22103047397453	1.86000044946069e-06	4.59075887153815e-05	3.00725657265613e-05	Acacb/Acsl5/Cpt1a/Dgat2/Fabp1/Fmo1/Fmo2/Fmo4/Gdf15/Lonp2/Mlycd/Ppara/Pparg/Sirt4	14
BP	GO:0015695	organic cation transport	27/2078	139/28928	0.194244604316547	2.70409427991774	5.60260562966407	1.86665567338576e-06	4.59075887153815e-05	3.00725657265613e-05	Actb/Aqp8/Arg1/Atp13a3/Gck/Llgl2/Mfsd12/Nfkbie/Nisch/Sfxn2/Slc11a1/Slc17a8/Slc22a1/Slc25a15/Slc25a19/Slc25a42/Slc36a1/Slc36a2/Slc38a3/Slc38a4/Slc43a1/Slc6a12/Slc6a6/Slc6a9/Slc7a10/Slc7a2/Stx1a	27
BP	GO:1900046	regulation of hemostasis	18/2078	71/28928	0.253521126760563	3.52928737003348	5.9361393091689	1.88874577275709e-06	4.6091895025643e-05	3.01932987858279e-05	Apoe/Ceacam1/F11/F12/Fga/Fgb/Fgg/Foxa2/Hrg/Klkb1/Kng1/Kng2/Plg/Serpinc1/Serpinf2/Serping1/St3gal4/Tmprss6	18
BP	GO:0072522	purine-containing compound biosynthetic process	40/2078	252/28928	0.158730158730159	2.20969491421849	5.36561075342138	1.89113994455924e-06	4.6091895025643e-05	3.01932987858279e-05	Acaca/Acacb/Acat1/Acot7/Acsl1/Acsl5/Adcy1/Adcy9/Adk/Afmid/Ak2/Ampd2/Bcl2l1/Dlat/Elovl5/Elovl6/Eno1/Gucy2d/Gucy2g/Haao/Ldhc/Lipa/Mlycd/Mpc1/Mthfd1/Nadk/Ndufa7/Ndufb9/Ndufs3/Ndufs7/Pank2/Papss2/Ppara/Prps1/Prpsap1/Qprt/Rd3/Shmt1/Slc25a13/Slc25a42	40
BP	GO:0006637	acyl-CoA metabolic process	22/2078	100/28928	0.22	3.06263715110683	5.74801514107693	1.92697414229478e-06	4.6091895025643e-05	3.01932987858279e-05	Acaa2/Acaca/Acacb/Acat1/Acot7/Acsl1/Acsl5/Acsm1/Acsm4/Baat/Dgat2/Dlat/Elovl5/Elovl6/Fasn/Gpam/Hmgcs2/Hnf4a/Mlycd/Mpc1/Nudt7/Them5	22
BP	GO:0035383	thioester metabolic process	22/2078	100/28928	0.22	3.06263715110683	5.74801514107693	1.92697414229478e-06	4.6091895025643e-05	3.01932987858279e-05	Acaa2/Acaca/Acacb/Acat1/Acot7/Acsl1/Acsl5/Acsm1/Acsm4/Baat/Dgat2/Dlat/Elovl5/Elovl6/Fasn/Gpam/Hmgcs2/Hnf4a/Mlycd/Mpc1/Nudt7/Them5	22
BP	GO:0043648	dicarboxylic acid metabolic process	22/2078	100/28928	0.22	3.06263715110683	5.74801514107693	1.92697414229478e-06	4.6091895025643e-05	3.01932987858279e-05	Aldh1l1/Aldh4a1/Amdhd1/Asl/Ass1/Fpgs/Gclc/Gclm/Gls2/Glud1/Got1/Gpt2/Haao/Hal/Mthfd1/Nr1h4/Pck1/Pcx/Prodh/Qprt/Shmt1/Tat	22
BP	GO:0050810	regulation of steroid biosynthetic process	22/2078	100/28928	0.22	3.06263715110683	5.74801514107693	1.92697414229478e-06	4.6091895025643e-05	3.01932987858279e-05	Apoe/Aqp8/Bglap/Bglap2/Ces1f/Ces1g/Cyp17a1/Dkk3/Fgf1/H6pd/Igf1/Insig1/Lpcat3/Nr1d1/Por/Prox1/Scap/Scp2/Sec14l2/Snai1/Srebf1/Tspo	22
BP	GO:0009636	response to toxic substance	38/2078	234/28928	0.162393162393162	2.26068787377738	5.38669370433972	1.92747924652689e-06	4.6091895025643e-05	3.01932987858279e-05	Abcc2/Abtb2/Adh4/Aldh2/Apoa4/Apoe/Aqp8/Ass1/Bax/Cat/Ccs/Cp/Cps1/Cyp1a1/Dnmt3a/Ephx1/Ephx2/Fabp1/Fech/Gpx7/Gsta3/Gstm3/Gstt1/Kdm6b/Nupr1/Park7/Pim1/Pink1/Pon1/Prdx5/Prkce/Rps6kb1/Sdc1/Sesn2/Slc11a1/Slc22a1/Slc30a1/Txnrd1	38
BP	GO:0045088	regulation of innate immune response	65/2078	496/28928	0.131048387096774	1.82433481325095	5.15161143736294	1.95747357677896e-06	4.6624862753987e-05	3.05424285809067e-05	Ankrd17/Apoe/Arg1/Atg12/Becn1/Cd300a/Cd300lf/Ceacam1/Clec2d/Colec12/Cpt1a/Dtx4/Dusp10/Elp6/Esr1/Gpatch3/Gpr108/Gramd4/Hmgb1/Ikbke/Irak2/Irf1/Irf2/Itch/Lgr4/Mapkapk2/Mavs/Nfkbia/Ninj1/Nono/Nr1d1/Nr1h4/Parp14/Parp9/Phb2/Pik3ap1/Pim1/Polr3d/Pparg/Prkce/Ptpn6/Pum1/Rbm14/Rbm47/Rnf125/Rnf135/Rnf34/Serpinb1a/Serping1/Sfn/Sqstm1/Srebf1/Stat5a/Stat5b/Ticam1/Ticam2/Tirap/Tlr9/Traf3/Trafd1/Trim25/Vav1/Xiap/Xrcc5/Zbp1	65
BP	GO:0032496	response to lipopolysaccharide	63/2078	476/28928	0.132352941176471	1.84249561229689	5.15604914853028	2.00875948060149e-06	4.76588033632902e-05	3.12197293889147e-05	Abca1/Adipor2/Alpl/Ass1/Bcr/Capn2/Casp9/Cd300lb/Cps1/Cx3cr1/Cxcl10/Cxcl11/Cxcl9/Cyp1a1/Dusp10/Fmo1/Hmgb1/Hmgcs2/Irak2/Map2k3/Mapkapk2/Mif/Mir142/Mir181c/Mir200c/Mir23b/Mir24-1/Mir24-2/Mir26b/Mir27a/Mir293/Mir29a/Mir29b-1/Mir486/Mir7b/Nfkbia/Notch1/Nr1d1/Nr1h4/Paf1/Pck1/Pdcd4/Pde4b/Pde4d/Prkce/Prpf8/Rara/Ren1/Rps6kb1/Sbno2/Scarb1/Slc11a1/Stat5b/Ticam1/Ticam2/Tirap/Tlr9/Tnfrsf1b/Trib1/Tspo/Xbp1/Xiap/Zfp36	63
BP	GO:0062197	cellular response to chemical stress	50/2078	347/28928	0.144092219020173	2.0059190143482	5.24434639102167	2.0216504238937e-06	4.77772854084253e-05	3.12973431166109e-05	Apoa4/Atg7/Atp2a2/Bad/Becn1/Bnip3/Cat/Cbx8/Ccs/Dapk1/Ect2/Endog/Ern1/Fabp1/Fads2/Fancd2/Fbp1/Foxo3/Fxn/Gdf15/Hspb1/Kat2b/Kdm6b/Lrrc8d/Map3k5/Mir29b-1/Mir7b/Msra/Ninj1/Park7/Pck1/Pcna/Pex5/Pink1/Ppargc1b/Ppif/Prdx5/Pycr1/Ripk1/Serpinb6a/Sesn2/Sphk1/Stat6/Stx4a/Tbc1d24/Tmem161a/Tspo/Xbp1/Xrcc5/Zfp36l1	50
BP	GO:0045765	regulation of angiogenesis	47/2078	319/28928	0.147335423197492	2.05106791253949	5.25142424631643	2.1748727307051e-06	5.11983658395559e-05	3.35383814503572e-05	C3/Ceacam1/Cela1/Cx3cr1/Cxcl10/E2f2/Efna1/Efna3/Epha2/F3/Fgf1/Ghrl/Hipk2/Hmgb1/Hrg/Hspb1/Id1/Jak1/Lrg1/Mir23a/Mir23b/Mir24-1/Mir24-2/Mir27a/Mir27b/Ninj1/Nodal/Nrp1/Plg/Pparg/Ppp1r15a/Ptpn6/Pxn/Rock2/Runx1/Sema4a/Serpinf1/Smad1/Sp1/Sphk1/Stab1/Stard13/Tgm2/Tnfrsf1a/Vegfa/Vegfb/Xbp1	47
BP	GO:0008637	apoptotic mitochondrial changes	25/2078	124/28928	0.201612903225806	2.80666894346301	5.60874047454656	2.18959856540031e-06	5.13452376770228e-05	3.3634592406088e-05	Acaa2/Bad/Bax/Bbc3/Bcl2l1/Bik/Bmf/Bnip3/Fxn/Gclc/Gclm/Higd1a/Hip1r/Igf1/Map3k1/Mcl1/Pink1/Pla2g6/Ppif/Rhot1/Sfn/Siva1/Them4/Tmem14a/Zfp13	25
BP	GO:0048638	regulation of developmental growth	55/2078	397/28928	0.138539042821159	1.92861281555846	5.18291103067223	2.20226040754853e-06	5.14427624157089e-05	3.36984776851055e-05	Acacb/Actn3/Apoe/Atrn/Atxn2/C3/Celf1/Cpne5/Cxadr/Dio3/Dusp10/Dusp6/Dyrk1a/Fto/Fxn/Gamt/Gdf15/Ghr/Gpam/Hamp/Hamp2/Hopx/Igf1/Insr/Lin7c/Lrp1/Macf1/Mag/Mapk11/Mgll/Myo5b/Ncor1/Nedd4l/Notch1/Nrp1/Pex5/Pim1/Ppara/Prox1/Rnf6/Rps6kb1/Rtn4r/Sema3f/Sema3g/Smad7/Sptbn4/Stat5a/Stat5b/Tnks2/Trim46/Trip10/Twf2/Vegfa/Vgll4/Wwc1	55
BP	GO:0120162	positive regulation of cold-induced thermogenesis	22/2078	101/28928	0.217821782178218	3.03231401099686	5.69185854607893	2.29785810198011e-06	5.34693904499218e-05	3.50260556840288e-05	Acsl1/Adipor2/Alpl/Dbh/Elovl6/Epas1/G0s2/Ghrl/Hadh/Hcrt/Il4ra/Kdm6b/Ksr2/Lepr/Lpin1/Pemt/Per2/Ppargc1b/Scd1/Stat6/Thra/Vegfa	22
BP	GO:0071216	cellular response to biotic stimulus	53/2078	378/28928	0.14021164021164	1.95189717422634	5.18245101273013	2.33167493040719e-06	5.40484035592472e-05	3.54053483080584e-05	Abca1/Ass1/Bcr/Capn2/Cd300lb/Cda/Cx3cr1/Cxcl10/Cxcl11/Cxcl9/Hmgb1/Hmgcs2/Irak2/Map2k3/Mif/Mir142/Mir181c/Mir200c/Mir23b/Mir24-1/Mir24-2/Mir26b/Mir27a/Mir293/Mir29a/Mir29b-1/Mir486/Mir7b/Nfkbia/Notch1/Nr1d1/Nr1h4/Paf1/Pdcd4/Pde4b/Pde4d/Ppp1r15b/Prkce/Prpf8/Rara/Rbm14/Sbno2/Scarb1/Ticam1/Ticam2/Tirap/Tlr9/Tnfrsf1b/Trib1/Tspo/Txnip/Xbp1/Zfp36	53
BP	GO:0050994	regulation of lipid catabolic process	18/2078	72/28928	0.25	3.48026948989413	5.86204811752772	2.35021146676661e-06	5.42701502822061e-05	3.55506073618976e-05	Acacb/Acsl5/Apoa4/Apoa5/Apoc1/Apoc2/Apoc3/Cidec/Clstn3/Cpt1a/Crtc3/Fabp1/Ldlr/Lonp2/Mlycd/Prkce/Scarb1/Thra	18
BP	GO:0034370	triglyceride-rich lipoprotein particle remodeling	7/2078	11/28928	0.636363636363636	8.85886779245778	7.25240472692846	2.49172063748287e-06	5.70166770362244e-05	3.73497675583097e-05	Apoa1/Apoa4/Apoa5/Apoc3/Apoe/Lipc/Nr1h4	7
BP	GO:0070670	response to interleukin-4	13/2078	40/28928	0.325	4.52435033686237	6.20515529737776	2.49326006618842e-06	5.70166770362244e-05	3.73497675583097e-05	Cd300lf/Coro1a/Fasn/Hsp90ab1/Il4ra/Jak1/Parp14/Rplp0/Rufy4/Stat5a/Stat5b/Stat6/Xbp1	13
BP	GO:0071825	protein-lipid complex organization	14/2078	46/28928	0.304347826086957	4.23684981378416	6.11209586772124	2.49742469662801e-06	5.70166770362244e-05	3.73497675583097e-05	Abca1/Apoa1/Apoa4/Apoa5/Apoc1/Apoc3/Apoe/Ces1g/Fech/Lipc/Lipg/Lpcat3/Nr1h4/Scarb1	14
BP	GO:0034504	protein localization to nucleus	49/2078	340/28928	0.144117647058824	2.00627300005662	5.19237100651506	2.53356604730234e-06	5.76243405495456e-05	3.77478281285845e-05	Akap5/Banp/Bcl3/Dclk3/Dtx3l/Dyrk1a/Ect2/Fermt2/Hnf4a/Hsp90ab1/Jak1/Kpna2/Mavs/Morc3/Nfkbia/Notch1/Nuak2/Nup54/Nutf2/Nutf2-ps1/Osbpl8/Paf1/Park7/Parp9/Phb2/Pik3r2/Plrg1/Pola2/Pttg1ip/Rassf5/Rbm22/Rrp7a/Sec13/Sesn2/Sqstm1/Stk11/Sumo3/Taf8/Tesk1/Tfrc/Tmem201/Tnfrsf1a/Tor1a/Tor1b/Trim29/Txnip/Xbp1/Zbtb16/Zbtb7a	49
BP	GO:0034367	protein-containing complex remodeling	11/2078	29/28928	0.379310344827586	5.28040888121868	6.41571660902461	2.63290106547522e-06	5.96008126208899e-05	3.90425505902828e-05	Apoa1/Apoa4/Apoa5/Apoc1/Apoc3/Apoe/Lipc/Lipg/Nr1h4/Scarb1/Taf8	11
BP	GO:0043542	endothelial cell migration	38/2078	237/28928	0.160337552742616	2.23207157157767	5.29833716464966	2.64016822849562e-06	5.96008126208899e-05	3.90425505902828e-05	Apoa1/Apoe/Atoh8/Bcar1/Ceacam1/Col18a1/Efna1/Egr3/Epha2/Fgf1/Hdac5/Hmgb1/Hrg/Hspb1/Igf1/Lgals8/Map2k3/Mia3/Mmrn2/Myh9/Notch1/Nrp1/Pecam1/Pik3r2/Plg/Pparg/Prox1/Pxn/Rock2/Scarb1/Sema4a/Serpinf1/Sp1/Stard13/Stat5a/Tns3/Vegfa/Vhl	38
BP	GO:0045787	positive regulation of cell cycle	51/2078	360/28928	0.141666666666667	1.97215271094001	5.16354715837439	2.65258481243394e-06	5.96585060045552e-05	3.90803436463071e-05	Anapc5/Ankrd17/Azin1/BC004004/Becn1/Birc5/Camk2b/Ccdc57/Ccnd3/Cdc25b/Cdc6/Cenpv/Cxcr5/Cyp1a1/Dyrk3/Ect2/Eif4g3/Hmgb1/Id2/Igf1/Insr/Kat2b/Kif14/Lrp5/Lrp6/Lsm10/Mad1l1/Mapk15/Nupr1/Paf1/Phb2/Pim1/Pkp3/Plrg1/Poc1a/Prkce/Prox1/Rad23a/Rara/Rb1/Rdx/Rock2/Rpl17/Rps6kb1/Shb/Sphk1/Stat5a/Stat5b/Stra8/Svil/Tgfa	51
BP	GO:1901293	nucleoside phosphate biosynthetic process	46/2078	312/28928	0.147435897435897	2.05246662224526	5.19976228199774	2.72402954110192e-06	6.10384397172837e-05	3.99842932641276e-05	Acaca/Acacb/Acat1/Acot7/Acsl1/Acsl5/Adcy1/Adcy9/Adk/Afmid/Ak2/Ak7/Amdhd2/Ampd2/Bcl2l1/Cda/Dlat/Elovl5/Elovl6/Eno1/Gucy2d/Gucy2g/Haao/Ldhc/Lipa/Mlycd/Mpc1/Mthfd1/Nadk/Nans/Ndufa7/Ndufb9/Ndufs3/Ndufs7/Pank2/Papss2/Ppara/Prps1/Prpsap1/Qprt/Rd3/Shmt1/Slc25a13/Slc25a42/Tk1/Upp2	46
BP	GO:0110053	regulation of actin filament organization	43/2078	284/28928	0.151408450704225	2.10776884599222	5.21907825965766	2.83354148110668e-06	6.32580293752599e-05	4.14382741362077e-05	Apoa1/Arap1/Arhgef10/Arhgef10l/Baiap2/Baiap2l2/Brk1/Capg/Capzb/Cdc42ep2/Cdc42ep4/Coro1a/Coro2b/Dlc1/Fchsd2/Fermt2/Grb2/Hip1r/Id1/Kank1/Kank2/Kank3/Lima1/Lmod3/Map3k1/Mtss1/Myh9/Nrp1/Pecam1/Pfn3/Pik3r2/Plekhg2/Prkce/Pxn/Rdx/Rock2/Sdc4/Serpinf2/Svil/Synpo/Tesk1/Twf2/Whamm	43
BP	GO:0006644	phospholipid metabolic process	51/2078	361/28928	0.141274238227147	1.9666896840399	5.14174686595669	2.87718645922791e-06	6.39962429350326e-05	4.19218537886729e-05	Abhd6/Acsl5/Agpat2/Apoa1/Apoa4/Apoc1/Apoc2/Atg14/Becn1/Capn2/Cds2/Cln8/Dgkd/Dgke/Dhrs7b/Dpm2/Dpm3/Etnk2/Fdft1/Gpam/Hmgcs2/Impa1/Inpp4a/Inpp5b/Ipmk/Isyna1/Ldlr/Lipc/Lpcat3/Lpin1/Nr1h4/Osbp/Pcx/Pemt/Phb2/Pigl/Pip5kl1/Pitpnc1/Pla2g1b/Pla2g6/Plbd2/Plcb3/Pnpla3/Pon1/Ptpmt1/Scarb1/Scp2/Sgms2/Them5/Ttc7/Uvrag	51
BP	GO:1901292	nucleoside phosphate catabolic process	34/2078	202/28928	0.168316831683168	2.3431517357703	5.32924281938384	2.90950874704946e-06	6.44781242477995e-05	4.2237518537271e-05	Acat1/Acot7/Actn3/Aldob/Cda/Dctpp1/Ddit4/Dnph1/Dpys/Eno1/Fbp1/Foxk1/Gck/Igf1/Insr/Kat2b/Lipa/Mgat1/Mlycd/Ncor1/Nt5c2/Nt5c3/Nudt13/Nudt7/Nupr1/Pde4c/Pde4d/Pde8a/Ppara/Prkag2/Slc4a4/Uox/Upp2/Zbtb7a	34
BP	GO:0032535	regulation of cellular component size	56/2078	411/28928	0.13625304136253	1.89678921103719	5.09403227528696	3.0035386362644e-06	6.63190100343053e-05	4.34434228410891e-05	Als2/Apoe/Baiap2/Baiap2l2/Bloc1s1/Brk1/Capg/Capzb/Cdc42ep2/Cdc42ep4/Cln8/Coro1a/Deptor/Dnajc16/Fchsd2/Fxn/Grb2/Hip1r/Hsp90ab1/Inf2/Kank1/Kank2/Kank3/Kxd1/Lima1/Lmod3/Lrp1/Lrrc8a/Macf1/Mag/Map3k1/Mgll/Myo5b/Nrp1/Pecam1/Pex11a/Pfn3/Pik3r2/Plekhg2/Ppp1r15a/Prkce/Rdx/Rnf6/Rtn4r/Sema3f/Sema3g/Slc12a3/Slc12a7/Slc6a12/Svil/Trim46/Twf2/Vav1/Vav2/Vegfa/Wnt7b	56
BP	GO:0045598	regulation of fat cell differentiation	28/2078	151/28928	0.185430463576159	2.58139193952412	5.42010325977009	3.15410299940324e-06	6.93902659868713e-05	4.54553025559931e-05	Cebpa/Dact1/Dusp10/Fermt2/Fto/Id2/Igf1/Insig1/Lpin1/Lrp5/Lrp6/Ncor2/Nr1d1/Pim1/Pparg/Rora/Rorc/Rreb1/Slc7a10/Sox13/Taf8/Vegfa/Wnt5b/Xbp1/Zbtb16/Zfp36/Zfp36l1/Zfp36l2	28
BP	GO:0070372	regulation of ERK1 and ERK2 cascade	48/2078	333/28928	0.144144144144144	2.00664186804707	5.13989657519203	3.17524754611716e-06	6.96023465724958e-05	4.55942296381813e-05	Apoe/Atp6v0c/C1qtnf3/C3/Ceacam1/Cryba1/Csk/Cxcl17/Dstyk/Dusp10/Dusp6/Ece1/Epha2/Errfi1/Esr1/Fermt2/Fga/Fgb/Fgf1/Fgg/Gas6/Gnai2/Hmgb1/Hmgcr/Igf1/Lrp1/Mif/Myh9/Ndrg2/Necab2/Nlrp12/Nodal/Notch1/Nrp1/Ntsr2/Pde8a/Phb2/Ptpn6/Ptprr/Rapgef1/Rgs14/Serpinf2/Tirap/Tlr9/Vegfa/Vegfb/Wnk2/Xbp1	48
BP	GO:0010721	negative regulation of cell development	46/2078	314/28928	0.146496815286624	2.03939358643478	5.15178695054896	3.24670051491227e-06	7.09116899466399e-05	4.64519378249846e-05	Bcl6/Btg2/Cd69/Ceacam1/Cebpa/Cers2/Clec2d/Ctdsp1/Dnajb11/Dusp10/Gorasp1/Gpr137/Hmgb1/Hspb1/Id1/Id2/Igf1/Il4ra/Irf1/Kdm4a/Ldlr/Mafb/Mag/Nodal/Notch1/Nr1d1/Nrp1/Prox1/Rara/Rb1/Rnf6/Rtn4r/Runx1/Sema3f/Sema3g/Shb/Ski/Smad7/Tjp2/Tob2/Trib1/Trim46/Tspo/Vegfa/Wnt7b/Zfpm1	46
BP	GO:0006898	receptor-mediated endocytosis	43/2078	286/28928	0.15034965034965	2.09302920371255	5.16791588617543	3.40872279840043e-06	7.41826364400094e-05	4.85946283073746e-05	Akap5/Ap3m1/Apoc1/Apoc2/Apoc3/Apoe/Atad1/Atxn2/C3/Cd300a/Ceacam1/Clu/Dgkd/Dnajc13/Drd4/Fchsd2/Ghr/Grb2/Hamp/Hamp2/Hip1r/Ifitm3/Insr/Iqsec1/Itch/Itsn1/Ldlr/Ldlrap1/Lrp1/Lrp6/Necab2/Nedd4l/Numb/Pard3/Rabgef1/Scarb2/Scyl2/Sdc1/Ston1/Tfrc/Tnk2/Trf/Vegfa	43
BP	GO:0070482	response to oxygen levels	59/2078	444/28928	0.132882882882883	1.84987297210589	5.0205042470785	3.6907801098405e-06	8.00330453925987e-05	5.24270406095057e-05	Acaa2/Adam15/Angptl4/Atg7/Bad/Bbc3/Becn1/Bnip3/Capn2/Casp9/Cat/Cldn3/Cpeb4/Cpt1a/Cyp1a1/Ddit4/Dio3/Dnmt3a/Ece1/Eno1/Epas1/Fabp1/Foxo3/Gnb1/Hif3a/Higd1a/Ireb2/Itpr1/Mir132/Mir142/Mir26b/Mir34a/Mir365-2/Mirlet7b/Mirlet7d/Nono/Notch1/P2rx3/Pck1/Pdlim1/Phb2/Pink1/Ppara/Pparg/Prkce/Raf1/Rock2/Rora/Rwdd3/Scap/Sirt4/Slc29a1/Tfrc/Tmbim6/Vegfa/Vegfb/Vhl/Xrcc1/Zfp36l1	59
BP	GO:0019433	triglyceride catabolic process	11/2078	30/28928	0.366666666666667	5.10439525184472	6.25717404127845	3.88726482054594e-06	8.39926863010819e-05	5.5020872365998e-05	Apoa4/Apoa5/Apoc2/Apoc3/Cps1/Ldlr/Lipc/Lipe/Lipg/Mgll/Pnpla3	11
BP	GO:1901342	regulation of vasculature development	47/2078	326/28928	0.144171779141104	2.00702657699416	5.08690767753154	3.97965333274918e-06	8.56829276268061e-05	5.61280943914615e-05	C3/Ceacam1/Cela1/Cx3cr1/Cxcl10/E2f2/Efna1/Efna3/Epha2/F3/Fgf1/Ghrl/Hipk2/Hmgb1/Hrg/Hspb1/Id1/Jak1/Lrg1/Mir23a/Mir23b/Mir24-1/Mir24-2/Mir27a/Mir27b/Ninj1/Nodal/Nrp1/Plg/Pparg/Ppp1r15a/Ptpn6/Pxn/Rock2/Runx1/Sema4a/Serpinf1/Smad1/Sp1/Sphk1/Stab1/Stard13/Tgm2/Tnfrsf1a/Vegfa/Vegfb/Xbp1	47
BP	GO:0002262	myeloid cell homeostasis	37/2078	232/28928	0.15948275862069	2.22017191596694	5.19106730586712	4.03576886809095e-06	8.65829845813839e-05	5.67176923791057e-05	Alas1/Bax/Bbip1/Bcl6/Cebpg/Dyrk3/Epas1/Fech/Foxo3/Hamp/Hmgb1/Id2/Ireb2/Klf13/Lipa/Mafb/Mthfd1/Ncor1/Pde4b/Rac2/Rb1/Rbfox2/Rcor1/Rhd/Rps14/Rps6/Setd1a/Sp1/Stat5a/Stat5b/Thra/Tspan9/Vegfa/Zbtb7a/Zfp36/Zfp36l1/Zfpm1	37
BP	GO:0071456	cellular response to hypoxia	29/2078	162/28928	0.179012345679012	2.49204481992419	5.29787811849969	4.40060937073262e-06	9.40766314237892e-05	6.16265362871799e-05	Acaa2/Bad/Bbc3/Bnip3/Dnmt3a/Eno1/Epas1/Fabp1/Foxo3/Gnb1/Hif3a/Higd1a/Ireb2/Nono/Notch1/Pck1/Phb2/Pink1/Pparg/Prkce/Rock2/Rora/Rwdd3/Sirt4/Slc29a1/Tmbim6/Vegfa/Vhl/Zfp36l1	29
BP	GO:0016055	Wnt signaling pathway	61/2078	467/28928	0.130620985010707	1.81838491549072	4.96013278450614	4.43843257711839e-06	9.45511165195995e-05	6.19373560150138e-05	Amotl2/Apc2/Apoe/Atp6v0c/Bbip1/Bcl9l/Cdh2/Cela1/Cmah/Csnk1e/Csnk1g2/Ctnnd1/Daam1/Dact1/Dixdc1/Dkk3/Fermt2/Foxo3/Frmd8/Grk6/Hic1/Kank1/Klf15/Lgr4/Lrp1/Lrp5/Lrp6/Macf1/Map3k1/Mesp1/Mir27b/Mir29b-1/Ndrg2/Notch1/Notum/Paf1/Plekha4/Ptpru/Rac3/Rapgef1/Rnf138/Rnf43/Ruvbl2/Scyl2/Sdc1/Snai1/Sox13/Spef1/Stk11/Thra/Tmem88/Tnks2/Tsku/Vgll4/Wnk2/Wnt5b/Wnt7b/Wwox/Xiap/Znrf3/Zranb1	61
BP	GO:0046503	glycerolipid catabolic process	17/2078	68/28928	0.25	3.48026948989413	5.69649195476735	4.45454126431196e-06	9.45613145582012e-05	6.1944036417856e-05	Abhd6/Apoa4/Apoa5/Apoc1/Apoc2/Apoc3/Cps1/Dgkd/Ldlr/Lipc/Lipe/Lipg/Mgll/Pla2g6/Plcb3/Pnpla3/Scarb1	17
BP	GO:0001818	negative regulation of cytokine production	46/2078	318/28928	0.144654088050314	2.01374083691987	5.05689454619593	4.58246358061007e-06	9.69367295898283e-05	6.35000934155204e-05	Apoa1/Arg1/Atg12/Bcl3/Bcl6/C1qtnf3/Ceacam1/Cryba1/Csk/Cx3cr1/Epha2/Errfi1/Furin/Gas6/Ghrl/Gpatch3/Hmgb1/Homer2/Igf1/Lgr4/Lrrc32/Morc3/Ndrg2/Nlrp12/Nr1h4/Nutf2/Nutf2-ps1/Pdcd4/Ppara/Pparg/Ptpn6/Rabgef1/Rara/Rnf125/Serpinb1a/Sftpd/Sigirr/Slc11a1/Smad7/Ticam2/Tnfrsf1a/Traf3ip1/Tsku/Tspo/Zfp36/Zfpm1	46
BP	GO:0046461	neutral lipid catabolic process	13/2078	42/28928	0.30952380952381	4.30890508272606	5.96990713570851	4.6161860204465e-06	9.69719632767408e-05	6.3523173855925e-05	Abhd6/Apoa4/Apoa5/Apoc2/Apoc3/Cps1/Dgkd/Ldlr/Lipc/Lipe/Lipg/Mgll/Pnpla3	13
BP	GO:0046464	acylglycerol catabolic process	13/2078	42/28928	0.30952380952381	4.30890508272606	5.96990713570851	4.6161860204465e-06	9.69719632767408e-05	6.3523173855925e-05	Abhd6/Apoa4/Apoa5/Apoc2/Apoc3/Cps1/Dgkd/Ldlr/Lipc/Lipe/Lipg/Mgll/Pnpla3	13
BP	GO:0003333	amino acid transmembrane transport	23/2078	113/28928	0.20353982300885	2.8334937439846	5.43264925238309	4.64856156779528e-06	9.73141781493475e-05	6.37473476698205e-05	Arg1/Cln8/Lrrc8a/Lrrc8d/Mfsd12/Nfkbie/Per2/Sfxn2/Slc11a1/Slc17a8/Slc25a13/Slc25a15/Slc36a1/Slc36a2/Slc38a3/Slc38a4/Slc3a1/Slc43a1/Slc6a13/Slc6a6/Slc6a9/Slc7a10/Slc7a2	23
BP	GO:0051384	response to glucocorticoid	29/2078	163/28928	0.177914110429448	2.47675620139705	5.25984250965957	4.99011501519165e-06	0.000104104123592791	6.81952197175919e-05	Agxt/Alpl/Ass1/Casp9/Cdo1/Cps1/Ddit4/Fech/Foxo3/Got1/Hmgb1/Hmgcs2/Klf9/Pck1/Pcna/Por/Ptpru/Rps6kb1/Rxra/Sdc1/Serpinf1/Sstr3/Sult1a1/Tat/Ugt1a6a/Ugt1a6b/Zfp36/Zfp36l1/Zfp36l2	29
BP	GO:0002064	epithelial cell development	40/2078	262/28928	0.152671755725191	2.1253554136758	5.09048458074927	5.04404394629233e-06	0.000104867580326696	6.86953353510242e-05	Adamtsl4/Amotl2/Ampd2/B4galt1/Bad/Cdh2/Cebpa/Cldn3/Clic4/Col18a1/Col27a1/Epas1/Epha2/Esr1/Exph5/Fasn/Flnb/Id1/Map3k1/Marveld2/Myo1e/Notch1/Onecut1/Palld/Pard3/Pde4d/Pecam1/Prox1/Rapgef1/Rara/Rdx/Rock2/Sdc1/Sfn/Shroom3/Tjp2/Tlr9/Tnfrsf1a/Vegfa/Xbp1	40
BP	GO:0043112	receptor metabolic process	19/2078	83/28928	0.228915662650602	3.18675278592715	5.55016363295795	5.11024443551167e-06	0.000105880064502896	6.93585807487434e-05	Als2/Apoe/Arap1/Becn1/Dtx3l/Ece1/Furin/Hamp/Hamp2/Itch/Ldlr/Pex5/Pex6/Psen2/Rab11b/Rnf43/Tbc1d16/Uvrag/Znrf3	19
BP	GO:0007586	digestion	26/2078	138/28928	0.188405797101449	2.62281178948543	5.31605161870641	5.16759871734906e-06	0.000106443470731692	6.97276498138011e-05	Abcg8/Aco1/Apoa1/Apoa4/Clps/Clpsl2/Ctrb1/Cyp8b1/Fabp1/Ghrl/Hamp/Hamp2/Hip1r/Ireb2/Ldlr/Lima1/Lipa/Lpcat3/Mogat2/Muc4/Npc1/Pgc/Rsc1a1/Scarb1/Tjp2/Tlr9	26
BP	GO:0072594	establishment of protein localization to organelle	60/2078	459/28928	0.130718954248366	1.81974875288582	4.92496700851008	5.17262485869712e-06	0.000106443470731692	6.97276498138011e-05	4930550C14Rik/Akap5/Atg14/Bax/Bbc3/Bcl3/Becn1/Cct5/Clu/Ctcfl/Dyrk1a/Ect2/Golph3l/Herpud1/Hnf4a/Hsp90ab1/Kpna2/Lonp2/Lrsam1/Macf1/Mavs/Mtch1/Nfkbia/Notch1/Nup54/Nutf2/Nutf2-ps1/Pex26/Pex5/Pex6/Pex7/Phb2/Pik3r2/Pink1/Pola2/Ptpn23/Pttg1ip/Rab4a/Rab7/Rbm22/Ruvbl2/Samm50/Scarb2/Sec13/Sgta/Sirt4/Sqstm1/Srebf1/Srp14/Srprb/Timm10/Timm21/Tnfrsf1a/Tomm40/Tspo/Txnip/Vps13d/Vps37b/Wbp2/Xbp1	60
BP	GO:0090277	positive regulation of peptide hormone secretion	28/2078	155/28928	0.180645161290323	2.51477537334285	5.26046137970524	5.33236295050612e-06	0.000108290610602291	7.09376509643542e-05	Atg7/Bad/Bglap2/Fga/Fgb/Fgg/Fto/Gck/Ghrl/Glud1/Itpr1/Itsn1/Kiss1/Lepr/Lrp1/Lrrc8a/Myh9/Nadk/Nr0b2/Nr1h4/Osbp/Pla2g6/Prkar1a/Prkce/Psmd9/Rapgef4/Slc2a2/Stx4a	28
BP	GO:0009404	toxin metabolic process	8/2078	16/28928	0.5	6.96053897978826	6.63450889298668	5.33398379495582e-06	0.000108290610602291	7.09376509643542e-05	As3mt/Cpt1a/Cyp1a1/Cyp1a2/Fmo1/Fmo2/Gsta3/Prkce	8
BP	GO:0033700	phospholipid efflux	8/2078	16/28928	0.5	6.96053897978826	6.63450889298668	5.33398379495582e-06	0.000108290610602291	7.09376509643542e-05	Abca1/Apoa1/Apoa4/Apoa5/Apoc1/Apoc2/Apoc3/Apoe	8
BP	GO:0090209	negative regulation of triglyceride metabolic process	8/2078	16/28928	0.5	6.96053897978826	6.63450889298668	5.33398379495582e-06	0.000108290610602291	7.09376509643542e-05	Apoc3/Apoe/Cdk8/Cidec/Esr1/Nr1h4/Sik1/Srebf1	8
BP	GO:0003300	cardiac muscle hypertrophy	24/2078	122/28928	0.19672131147541	2.73857271335931	5.35344839610414	5.42799454438678e-06	0.000109534944598208	7.17527736254462e-05	Acacb/Adk/Atp2a2/Becn1/Camta2/Cdk9/Dyrk1a/Ece1/Errfi1/Hamp/Hamp2/Igf1/Kdm4a/Klf15/Mef2a/Notch1/Ppara/Pparg/Rock2/Smad1/Sorbs2/Tnfrsf1a/Tnfrsf1b/Trip10	24
BP	GO:0007006	mitochondrial membrane organization	23/2078	114/28928	0.201754385964912	2.80863853570403	5.38275674743527	5.43148485610947e-06	0.000109534944598208	7.17527736254462e-05	Acaa2/Bad/Bax/Bcl2l1/Bnip3/Cln8/Fxn/Gclc/Hip1r/Mtch1/Mtfp1/Pex5/Pink1/Ppif/Rhot1/Samm50/Siva1/Them4/Timm10/Tmem11/Tmem14a/Tomm40/Zfp13	23
BP	GO:0036293	response to decreased oxygen levels	52/2078	379/28928	0.137203166226913	1.91001597334559	4.96107159513732	5.45503088724075e-06	0.000109630575063117	7.18154180274269e-05	Acaa2/Adam15/Angptl4/Bad/Bbc3/Becn1/Bnip3/Capn2/Casp9/Cat/Cldn3/Cpeb4/Cpt1a/Cyp1a1/Ddit4/Dio3/Dnmt3a/Ece1/Eno1/Epas1/Fabp1/Foxo3/Gnb1/Hif3a/Higd1a/Ireb2/Itpr1/Mir142/Nono/Notch1/P2rx3/Pck1/Pdlim1/Phb2/Pink1/Ppara/Pparg/Prkce/Raf1/Rock2/Rora/Rwdd3/Scap/Sirt4/Slc29a1/Tfrc/Tmbim6/Vegfa/Vegfb/Vhl/Xrcc1/Zfp36l1	52
BP	GO:0045216	cell-cell junction organization	37/2078	235/28928	0.157446808510638	2.19182929576311	5.10343200362642	5.47246837505147e-06	0.000109630575063117	7.18154180274269e-05	Actb/Actn4/Cdh2/Ceacam1/Cldn3/Cldn4/Csk/Cxadr/Ect2/Epha2/Fbf1/Fermt2/Fscn1/Gjd3/Hnf4a/Hopx/Kifc3/Lims2/Lsr/Marveld2/Marveld3/Mtss1/Nedd4l/Nr1h4/Numb/Ocln/Pard3/Pecam1/Pkp3/Ptpn23/Rdx/Rock2/Rps6/Smad7/Snai1/Tjp2/Vegfa	37
BP	GO:0009071	serine family amino acid catabolic process	7/2078	12/28928	0.583333333333333	8.12062880975297	6.86344545249128	5.60700032698885e-06	0.000111586684139087	7.30968013542695e-05	Agxt/Cdo1/Gldc/Sds/Sdsl/Shmt1/Thnsl2	7
BP	GO:0019627	urea metabolic process	7/2078	12/28928	0.583333333333333	8.12062880975297	6.86344545249128	5.60700032698885e-06	0.000111586684139087	7.30968013542695e-05	Agmat/Arg1/Asl/Ass1/Cebpa/Cps1/Nr1h4	7
BP	GO:0031348	negative regulation of defense response	43/2078	292/28928	0.147260273972603	2.0500217543212	5.01690491669107	5.84881344763936e-06	0.000116017447076125	7.5999249802803e-05	Apoa1/Apoe/Arg1/Atg12/Bcr/C1qtnf3/Ceacam1/Clec2d/Cx3cr1/Cxcl17/Dtx4/Dusp10/Fem1a/Ghrl/Gpr17/Hamp/Igf1/Itch/Ldlr/Lpcat3/Mavs/Mkrn2/Nlrp12/Nr1d1/Nr1h4/Nt5c2/Parp14/Pim1/Ppara/Pparg/Ptpn6/Rabgef1/Rb1/Rora/Serping1/Sfn/Spn/Tnfrsf1a/Tnfrsf1b/Traf3ip1/Trafd1/Trim65/Zfp36	43
BP	GO:0031099	regeneration	37/2078	236/28928	0.156779661016949	2.18254188349293	5.0745138993292	6.04759514642256e-06	0.00011956846613025	7.83254066951529e-05	Adam15/Adh1/Apoa1/Apoa4/Apoa5/Baat/Bin3/Cers2/Cpt1a/Dusp10/Fpgs/Gas6/Gnat1/Hopx/Igf1/Igfbp1/Itpr1/Lifr/Lrp1/Mag/Map2k2/Mustn1/Nfib/Nfix/Ninj1/Notch1/Nr0b2/Pcna/Plg/Ptpn3/Ptprf/Ptpru/Rps15/Rtn4r/Rtn4rl1/Tspo/Xirp1	37
BP	GO:0071398	cellular response to fatty acid	13/2078	43/28928	0.302325581395349	4.20869798777895	5.85772808835117	6.18257838322841e-06	0.000121839085402384	7.98128154049544e-05	Adipor2/Ass1/Cps1/Cpt1a/Dgat2/Hmgcs2/Id3/Kcnk4/Ldlr/Nr1h4/Slc2a2/Srebf1/Xrcc5	13
BP	GO:0071353	cellular response to interleukin-4	12/2078	37/28928	0.324324324324324	4.5149442031059	5.95169044094926	6.22193253347749e-06	0.000122216531907594	8.00600683135433e-05	Cd300lf/Coro1a/Fasn/Hsp90ab1/Il4ra/Jak1/Parp14/Rplp0/Rufy4/Stat5a/Stat6/Xbp1	12
BP	GO:0043502	regulation of muscle adaptation	23/2078	115/28928	0.2	2.7842155919153	5.33340219369732	6.33243874288554e-06	0.000123984642053261	8.12182996660333e-05	Acacb/Actn3/Adk/Atp2a2/Becn1/Cdk9/Ece1/Errfi1/Foxo3/Gtf2ird1/Hamp/Hamp2/Igf1/Mef2a/Notch1/Ppara/Pparg/Rock2/Rps6kb1/Tnfrsf1a/Tnfrsf1b/Tnnc1/Trip10	23
BP	GO:0010866	regulation of triglyceride biosynthetic process	10/2078	26/28928	0.384615384615385	5.35426075368328	6.17930288466424	6.52753593819136e-06	0.000127392233632444	8.34505018923276e-05	Acsl5/Apoc3/C3/Dgat2/Gpam/Ldlr/Nr1h4/Scarb1/Sik1/Srebf1	10
BP	GO:0050678	regulation of epithelial cell proliferation	57/2078	432/28928	0.131944444444444	1.83680889744412	4.87504395683821	6.64085078354711e-06	0.000129186968618842	8.46261743105597e-05	Aldh1a2/Apoe/Arg1/Atoh8/Azin1/B4galt1/Bad/Bax/Birc5/Ceacam1/Celf1/Col18a1/Cxadr/Dbh/Deaf1/Dusp10/Egfl7/Egr3/Errfi1/Esr1/F3/Fgf1/Ghrl/Hmgb1/Id1/Igf1/Itpr1/Klf9/Lims2/Lrg1/Lrp6/Marveld3/Mmrn2/Mtss1/Nfib/Nodal/Notch1/Nr1d1/Nupr1/Phb2/Pparg/Prox1/Rb1/Rreb1/Serpinf1/Sfn/Sp1/Stat5a/Stk11/Tgfa/Uhrf1/Vegfa/Vegfb/Vhl/Xbp1/Zfp36/Zfp36l1	57
BP	GO:0002237	response to molecule of bacterial origin	63/2078	494/28928	0.12753036437247	1.77536014464235	4.83559915237415	6.80887362296735e-06	0.000132031043009463	8.64892347856682e-05	Abca1/Adipor2/Alpl/Ass1/Bcr/Capn2/Casp9/Cd300lb/Cps1/Cx3cr1/Cxcl10/Cxcl11/Cxcl9/Cyp1a1/Dusp10/Fmo1/Hmgb1/Hmgcs2/Irak2/Map2k3/Mapkapk2/Mif/Mir142/Mir181c/Mir200c/Mir23b/Mir24-1/Mir24-2/Mir26b/Mir27a/Mir293/Mir29a/Mir29b-1/Mir486/Mir7b/Nfkbia/Notch1/Nr1d1/Nr1h4/Paf1/Pck1/Pdcd4/Pde4b/Pde4d/Prkce/Prpf8/Rara/Ren1/Rps6kb1/Sbno2/Scarb1/Slc11a1/Stat5b/Ticam1/Ticam2/Tirap/Tlr9/Tnfrsf1b/Trib1/Tspo/Xbp1/Xiap/Zfp36	63
BP	GO:1904951	positive regulation of establishment of protein localization	51/2078	372/28928	0.137096774193548	1.90853488155484	4.90644250013671	6.83256417463637e-06	0.000132067135004952	8.65128774760583e-05	Akap5/Atg7/Bad/Bbc3/Bglap2/C1qtnf3/Cct5/Coro2b/Ect2/Exph5/Fga/Fgb/Fgg/Fto/Gas6/Gck/Ghrl/Glud1/Golph3l/Hsp90ab1/Igf1/Itpr1/Lepr/Lrp1/Lrrc8a/Mavs/Myh9/Myo18a/Myom1/Nadk/Nr0b2/Nr1h4/Nutf2/Nutf2-ps1/Osbp/Pik3r2/Pla2g6/Pparg/Prkar1a/Prkce/Psmd9/Ptpn23/Rapgef4/Rbm22/Sec24a/Sfn/Slc2a2/Stx4a/Tnfrsf1a/Xbp1/Zfand1	51
BP	GO:0036294	cellular response to decreased oxygen levels	32/2078	192/28928	0.166666666666667	2.32017965992942	5.10590603950559	6.94354875845809e-06	0.000133784936269654	8.76381531196605e-05	Acaa2/Bad/Bbc3/Becn1/Bnip3/Cpeb4/Dnmt3a/Eno1/Epas1/Fabp1/Foxo3/Gnb1/Hif3a/Higd1a/Ireb2/Mir142/Nono/Notch1/Pck1/Phb2/Pink1/Pparg/Prkce/Rock2/Rora/Rwdd3/Sirt4/Slc29a1/Tmbim6/Vegfa/Vhl/Zfp36l1	32
BP	GO:0016236	macroautophagy	46/2078	323/28928	0.142414860681115	1.98256837814402	4.94020979806114	6.96697966455267e-06	0.000133810244350932	8.7654731619184e-05	Ap5z1/Atg12/Atg14/Atg16l2/Atg7/Atp2a2/Becn1/Bnip3/Chmp1a/Chmp6/Dnajc16/Elp6/Fkbp8/Gaa/Hdac10/Hspb8/Larp1/Lgals8/Lix1l/Lrsam1/Map1lc3b/Npc1/Nupr1/Pex5/Phb2/Pink1/Rab7/Rufy4/Sesn2/Smcr8/Snx18/Sqstm1/Srebf1/Supt5/Tbc1d14/Tecpr1/Tex264/Tspo/Ulk3/Usp30/Uvrag/Vmp1/Vps13d/Vti1a/Wdr81/Wipi2	46
BP	GO:0042157	lipoprotein metabolic process	21/2078	100/28928	0.21	2.92342637151107	5.36007212914767	7.12475867793358e-06	0.000135977255525231	8.90742700395814e-05	Abca1/Abhd17c/Apoa1/Apoa4/Apoa5/Apoc1/Apoc2/Apoc3/Apoe/Atg7/Dgat2/Ldlr/Lipa/Lipg/Notum/Pemt/Ppara/Rabl3/Wipi2/Zdhhc6/Zdhhc7	21
BP	GO:2001057	reactive nitrogen species metabolic process	21/2078	100/28928	0.21	2.92342637151107	5.36007212914767	7.12475867793358e-06	0.000135977255525231	8.90742700395814e-05	Apoe/Asl/Ass1/Clu/Cps1/Cx3cr1/Cyb5b/Cyb5r3/Cyp1a1/Esr1/Hsp90ab1/Igf1/Insr/Por/Ppara/Prdx5/Rock2/Rora/Slc7a2/Ticam1/Tspo	21
BP	GO:0097193	intrinsic apoptotic signaling pathway	48/2078	343/28928	0.139941690962099	1.94813918967835	4.9141949793568	7.20890991201888e-06	0.000137150644552561	8.98429189630953e-05	Aldh2/Bad/Bax/Bbc3/Bcl2l1/Bcl3/Becn1/Bnip3/Casp9/Clu/Ddit4/E2f2/Eno1/Epha2/Ern1/Herpud1/Hic1/Hipk2/Hspb1/Ikbke/Itpr1/Map3k5/Mcl1/Mif/Ndufs3/Nono/Nupr1/Park7/Pink1/Plekhf1/Ppif/Prodh/Ptpmt1/Pttg1ip/Pycr1/Rnf183/Serinc3/Sfn/Siva1/Snai1/Stk11/Tmbim6/Tmem161a/Tnfrsf1a/Tnfrsf1b/Tpt1/Wwox/Xbp1	48
BP	GO:0031647	regulation of protein stability	50/2078	363/28928	0.137741046831956	1.91750385118134	4.89380227567414	7.34278837395367e-06	0.000139259779506018	9.12245445567912e-05	Afm/Apoa1/Atf7ip/B4galt5/Cblc/Cct5/Clu/Cog3/Ctnnd1/Dact1/Dazap2/Ddi2/Ddost/Dpm2/Dpm3/Efna1/Hip1r/Hps4/Hsp90ab1/Id1/Ifi30/Igf1/Insc/Morc3/Ncor1/Ncor2/Nedd4l/Nr1d1/Park7/Pex6/Phb2/Pim1/Pink1/Rabl3/Rad23a/Rpl23/Rpl5/Sec16a/Smad7/Srebf1/Tada2a/Taf9/Tesc/Tmc6/Tmc8/Tmem88/Ubr4/Usp30/Wdr81/Xbp1	50
BP	GO:0050767	regulation of neurogenesis	62/2078	485/28928	0.127835051546392	1.7796017185438	4.81679630269525	7.44142795198902e-06	0.000140689497217292	9.21611060501271e-05	Akap5/Apoe/Baiap2/Bhlhe41/Btg2/Camk2b/Cers2/Ctdsp1/Cx3cr1/Dixdc1/Dnajb11/Dusp10/Fbxo31/Fxn/Gorasp1/Hes3/Hes6/Id1/Id2/Igf1/Kdm4a/Ldlr/Lrp1/Macf1/Mag/Man2a1/Map2k2/Map6/Mir23a/Mup20/Myo5b/Notch1/Nr1d1/Nrp1/Numb/Per2/Plxnb2/Pparg/Prox1/Ptprf/Rb1/Rgs14/Rnf6/Rtn4r/Sema3f/Sema3g/Serpinf1/Ski/Slc30a1/Spen/Stk11/Tbc1d24/Tgm2/Tnfrsf1b/Trf/Trim46/Tspo/Twf2/Vegfa/Wnt7b/Xrcc5/Zcchc24	62
BP	GO:0002833	positive regulation of response to biotic stimulus	57/2078	434/28928	0.131336405529954	1.82834434031304	4.83705904118616	7.63703275929034e-06	0.000143865683286198	9.4241722065687e-05	Ankrd17/Arg1/Becn1/Cd300a/Cd300lf/Colec12/Cpt1a/Elp6/Esr1/Gpatch3/Gpr108/Gramd4/Hmgb1/Hrg/Ikbke/Irak2/Irf1/Irf2/Itch/Lgr4/Mapkapk2/Mavs/Mif/Mmrn2/Nfkbia/Ninj1/Nono/Nr1d1/Nr1h4/Parp9/Pgc/Phb2/Pik3ap1/Polr3d/Prkce/Pum1/Rbm14/Rbm47/Rnf125/Rnf135/Rnf34/Slc22a13/Sqstm1/Srebf1/Stat5a/Stat5b/Ticam1/Ticam2/Tirap/Tlr9/Traf3/Trim25/Vav1/Xiap/Xrcc5/Ywhag/Zbp1	57
BP	GO:0031960	response to corticosteroid	31/2078	184/28928	0.168478260869565	2.34539900405909	5.09317660652593	7.65698347407534e-06	0.000143865683286198	9.4241722065687e-05	Agxt/Alpl/Ass1/Casp9/Cdo1/Cps1/Ddit4/Fech/Foxo3/Got1/Hmgb1/Hmgcs2/Klf9/Pck1/Pcna/Por/Ptpru/Rps6kb1/Rxra/Scnn1a/Sdc1/Serpinf1/Slc12a3/Sstr3/Sult1a1/Tat/Ugt1a6a/Ugt1a6b/Zfp36/Zfp36l1/Zfp36l2	31
BP	GO:0042178	xenobiotic catabolic process	11/2078	32/28928	0.34375	4.78537054860443	5.96028254891919	8.02861418397435e-06	0.000150381163507879	9.85098008885886e-05	Abcc2/Acaa1b/Acsl1/Cyp1a1/Cyp1a2/Fmo4/Gstm1/Gstm2/Gstm3/Gstm4/Nr1i2	11
BP	GO:0045940	positive regulation of steroid metabolic process	13/2078	44/28928	0.295454545454545	4.11304576078397	5.74890986011543	8.19998629815456e-06	0.000153117028098256	0.000100301976648967	Apoa1/Apoe/Ces1f/Ces1g/Cyp17a1/Fgf1/Igf1/Nr1d1/Por/Scap/Scp2/Sec14l2/Srebf1	13
BP	GO:0003158	endothelium development	27/2078	150/28928	0.18	2.50579403272377	5.14378990214929	8.34228408530355e-06	0.000154960490985962	0.00010150956912782	Amotl2/Atoh8/Ceacam1/Cldn3/Clic4/Col18a1/Col27a1/Cxcl10/Fasn/Fgf1/Id1/Kdm6b/Lipa/Marveld2/Mesp1/Notch1/Pde4d/Pecam1/Prox1/Rapgef1/Rdx/Rock2/Stard13/Tjp2/Tnfrsf1a/Vegfa/Vhl	27
BP	GO:0006879	intracellular iron ion homeostasis	17/2078	71/28928	0.23943661971831	3.33321584947607	5.47596705892199	8.34993720023531e-06	0.000154960490985962	0.00010150956912782	Aco1/Bola2/Cisd1/Cp/Ftl1/Fxn/Hamp/Hamp2/Ireb2/Mecr/Sco1/Slc11a1/Slc39a14/Tfrc/Tmprss6/Trf/Ttc7	17
BP	GO:0045446	endothelial cell differentiation	24/2078	125/28928	0.192	2.67284696823869	5.21428400742656	8.39518857065712e-06	0.000155027153274879	0.000101553237421474	Amotl2/Atoh8/Ceacam1/Cldn3/Clic4/Col18a1/Col27a1/Fasn/Id1/Kdm6b/Lipa/Marveld2/Mesp1/Notch1/Pde4d/Pecam1/Prox1/Rapgef1/Rdx/Rock2/Tjp2/Tnfrsf1a/Vegfa/Vhl	24
BP	GO:0010508	positive regulation of autophagy	30/2078	176/28928	0.170454545454545	2.37291101583691	5.08237865175365	8.40477789655542e-06	0.000155027153274879	0.000101553237421474	Atf6/Atg7/Becn1/Bnip3/Dapk1/Deptor/Endog/Foxo3/Hmgb1/Hspb8/Larp1/Lrsam1/Pink1/Plekhf1/Rufy4/Sesn2/Smcr8/Snx18/Sqstm1/Stk11/Supt5/Tfeb/Ticam1/Tlr9/Tpcn1/Trim65/Ubr4/Usp20/Vps13d/Xbp1	30
BP	GO:0001558	regulation of cell growth	59/2078	456/28928	0.129385964912281	1.80119210441889	4.79747167178322	8.47306095061376e-06	0.000155811607146545	0.000102067107595779	Adam15/Adipor2/Ahsg/Apoe/Armc12/Bbc3/Bcl6/Cda/Ceacam1/Cirbp/Clstn3/Cpne5/Dnph1/Dyrk1a/Eno1/Fbp1/Foxk1/Fxn/Gdf9/Hamp/Hamp2/Hnf4a/Hrg/Hsd3b7/Igf1/Igfbp1/Kif14/Lrp1/Macf1/Mag/Mgll/Myo5b/Ncoa3/Ndufs3/Nedd4l/Nrp1/Osgin1/Ppara/Pparg/Ptprj/Rb1/Rnf6/Rtn4r/Sema3f/Sema3g/Sertad1/Sertad3/Sesn2/Sfn/Slc25a33/Smad7/Sphk1/Stk11/Trim46/Trip10/Twf2/Vegfa/Vgll4/Xbp1	59
BP	GO:0002793	positive regulation of peptide secretion	28/2078	159/28928	0.176100628930818	2.45151058407637	5.10574017593707	8.81487483662768e-06	0.000161606038671507	0.000105862850908782	Atg7/Bad/Bglap2/Fga/Fgb/Fgg/Fto/Gck/Ghrl/Glud1/Itpr1/Itsn1/Kiss1/Lepr/Lrp1/Lrrc8a/Myh9/Nadk/Nr0b2/Nr1h4/Osbp/Pla2g6/Prkar1a/Prkce/Psmd9/Rapgef4/Slc2a2/Stx4a	28
BP	GO:0030299	intestinal cholesterol absorption	8/2078	17/28928	0.470588235294118	6.55109551038895	6.36903928910865	9.43864080188386e-06	0.000172518963297273	0.000113011552294777	Abcg8/Apoa1/Apoa4/Cyp8b1/Ldlr/Lima1/Lpcat3/Npc1	8
BP	GO:0060395	SMAD protein signal transduction	20/2078	94/28928	0.212765957446809	2.96193148076096	5.30026568575361	9.49775283965217e-06	0.000173076520120168	0.000113376789604599	Atoh8/Becn1/Cilp/Gdf15/Hipk2/Lrp1/Mir130a/Mir181c/Mir181d/Nodal/Pparg/Rbpms/Ski/Smad1/Smad7/Smad9/Tob1/Ucma/Xbp1/Zmiz1	20
BP	GO:0006839	mitochondrial transport	31/2078	186/28928	0.166666666666667	2.32017965992942	5.02496847226622	9.59072005203213e-06	0.000174133409535741	0.000114069123427937	Acaa2/Bad/Bax/Bcl2l1/Bnip3/Fxn/Gclc/Got1/Hip1r/Itpr1/Mpc1/Mtch1/Pink1/Ppif/Psen2/Rhot1/Samm50/Sfxn2/Siva1/Slc25a13/Slc25a15/Slc25a33/Slc25a51/Slc41a3/Them4/Timm10/Timm21/Tmem14a/Tomm40/Tst/Zfp13	31
BP	GO:0014897	striated muscle hypertrophy	24/2078	126/28928	0.19047619047619	2.65163389706219	5.16880396753573	9.67198645215425e-06	0.000174133409535741	0.000114069123427937	Acacb/Adk/Atp2a2/Becn1/Camta2/Cdk9/Dyrk1a/Ece1/Errfi1/Hamp/Hamp2/Igf1/Kdm4a/Klf15/Mef2a/Notch1/Ppara/Pparg/Rock2/Smad1/Sorbs2/Tnfrsf1a/Tnfrsf1b/Trip10	24
BP	GO:0034368	protein-lipid complex remodeling	10/2078	27/28928	0.37037037037037	5.15595479984315	6.01033372551495	9.6996626468669e-06	0.000174133409535741	0.000114069123427937	Apoa1/Apoa4/Apoa5/Apoc1/Apoc3/Apoe/Lipc/Lipg/Nr1h4/Scarb1	10
BP	GO:0034369	plasma lipoprotein particle remodeling	10/2078	27/28928	0.37037037037037	5.15595479984315	6.01033372551495	9.6996626468669e-06	0.000174133409535741	0.000114069123427937	Apoa1/Apoa4/Apoa5/Apoc1/Apoc3/Apoe/Lipc/Lipg/Nr1h4/Scarb1	10
BP	GO:0090205	positive regulation of cholesterol metabolic process	10/2078	27/28928	0.37037037037037	5.15595479984315	6.01033372551495	9.6996626468669e-06	0.000174133409535741	0.000114069123427937	Apoa1/Apoe/Ces1f/Ces1g/Fgf1/Por/Scap/Scp2/Sec14l2/Srebf1	10
BP	GO:0050863	regulation of T cell activation	53/2078	397/28928	0.133501259445844	1.85848144044724	4.79148343935524	9.8562474445004e-06	0.000176420997157478	0.000115567647550744	Actb/Adk/Arg1/Arid2/Bad/Bcl6/Blm/Cd300a/Cd69/Ceacam1/Clptm1/Coro1a/Csk/Dock8/Dusp10/Egr3/Fancd2/Foxo3/Gpam/Hmgb1/Hspb1/Igf1/Il12rb1/Il4ra/Irf1/Itch/Itgal/Lgals8/Lrrc32/Mad1l1/Pck1/Prkar1a/Ptpn6/Rac2/Rara/Rorc/Runx1/Sdc4/Sftpd/Shb/Smad7/Sox13/Spn/Stat5a/Stat5b/Tfrc/Tnfrsf1b/Tnfrsf9/Tnfsf14/Vav1/Xbp1/Ywhag/Zmiz1	53
BP	GO:0071378	cellular response to growth hormone stimulus	9/2078	22/28928	0.409090909090909	5.69498643800857	6.12849742170938	1.05321317389686e-05	0.000187962823070089	0.000123128321680537	Gdf15/Ghr/Jak1/Leprot/Pxn/Shoc2/Stat5a/Stat5b/Stat6	9
BP	GO:0051881	regulation of mitochondrial membrane potential	20/2078	95/28928	0.210526315789474	2.93075325464769	5.24379839921859	1.12255720417787e-05	0.000199749149566944	0.000130849160177389	Alb/Bad/Bax/Bcl2l1/Bnip3/Gclc/Gclm/Got1/Lipa/Pank2/Park7/Pink1/Pip5kl1/Ppif/Prkce/Pycr1/Rbfox2/Slc25a33/Tspan9/Tspo	20
BP	GO:1903532	positive regulation of secretion by cell	53/2078	399/28928	0.132832080200501	1.8491657440039	4.75157910435436	1.1376251117396e-05	0.000201513104029089	0.000132004669276993	Atg7/Bad/Bcl2l1/Bglap/Bglap2/C1qtnf3/Exph5/Fga/Fgb/Fgg/Fto/Gck/Ghrl/Glud1/Golph3l/Igf1/Il4ra/Itpr1/Itsn1/Kiss1/Lepr/Lrp1/Lrrc8a/Map2k6/Mif/Myh9/Myo18a/Myo5b/Myom1/Nadk/Nr0b2/Nr1h4/Osbp/Pink1/Pla2g6/Pparg/Prkar1a/Prkce/Psmd9/Ptpn23/Rab3a/Rab7/Rapgef4/Runx1/Sdc1/Sdc4/Sec24a/Slc2a2/Sphk1/Stx1a/Stx1b/Stx4a/Unc13d	53
BP	GO:0045136	development of secondary sexual characteristics	7/2078	13/28928	0.538461538461538	7.49596505515659	6.5171254688075	1.13913192690824e-05	0.000201513104029089	0.000132004669276993	B4galt1/Bax/Irf2bpl/Ncoa3/Phb2/Stat5a/Stat5b	7
BP	GO:0060348	bone development	38/2078	252/28928	0.150793650793651	2.09921016850757	4.87555484535092	1.14767461410645e-05	0.000201532705108481	0.000132017509305512	Actn3/Alpl/Ankrd11/Bglap/Bglap2/Bglap3/Col27a1/Dhrs3/Ext2/Fam20c/Foxn3/Ghrl/Igf1/Insig1/Lepr/Lipa/Lrp5/Lrp6/Map2k6/Mapk11/Mir2861/Nab2/Nfix/Ninj1/Notum/Papss2/Pex7/Poc1a/Por/Rara/Sbds/Sik3/Ski/Smad1/Smad9/Tgm2/Tjp2/Zbtb16	38
BP	GO:0035794	positive regulation of mitochondrial membrane permeability	12/2078	39/28928	0.307692307692308	4.28340860294662	5.70812276853311	1.14777946502739e-05	0.000201532705108481	0.000132017509305512	Acaa2/Bax/Bcl2l1/Bnip3/Fxn/Gclc/Hip1r/Ppif/Rhot1/Siva1/Tmem14a/Zfp13	12
BP	GO:0051098	regulation of binding	48/2078	349/28928	0.137535816618911	1.91464682538588	4.78238961901585	1.15256720607495e-05	0.000201532705108481	0.000132017509305512	Actb/Adam15/Apoe/Atp2a2/Bax/Blm/Dact1/Dazap2/Dhrs7b/Dtx3l/Eno1/Errfi1/Habp4/Hdac5/Hip1r/Hipk2/Hmgb1/Hopx/Id1/Id2/Ifit2/Igf1/Ldlrap1/Lrp1/Mavs/Nfib/Park7/Parp9/Per2/Psen2/Ptprf/Rara/Rb1/Rfng/Ski/Sumo3/Sympk/Tfip11/Ticam1/Tmbim6/Tmc8/Tns3/Traf3ip1/Ttbk1/Wfikkn2/Xirp1/Zbtb7a/Zfpm1	48
BP	GO:0071219	cellular response to molecule of bacterial origin	48/2078	349/28928	0.137535816618911	1.91464682538588	4.78238961901585	1.15256720607495e-05	0.000201532705108481	0.000132017509305512	Abca1/Ass1/Bcr/Capn2/Cd300lb/Cx3cr1/Cxcl10/Cxcl11/Cxcl9/Hmgb1/Hmgcs2/Irak2/Map2k3/Mif/Mir142/Mir181c/Mir200c/Mir23b/Mir24-1/Mir24-2/Mir26b/Mir27a/Mir293/Mir29a/Mir29b-1/Mir486/Mir7b/Nfkbia/Nr1d1/Nr1h4/Paf1/Pdcd4/Pde4b/Pde4d/Prkce/Prpf8/Rara/Sbno2/Scarb1/Ticam1/Ticam2/Tirap/Tlr9/Tnfrsf1b/Trib1/Tspo/Xbp1/Zfp36	48
BP	GO:0016032	viral process	49/2078	359/28928	0.136490250696379	1.90009142066643	4.77406855734906	1.15644263141112e-05	0.000201627605764763	0.000132079675633638	Apoe/Atg12/Atg16l2/Atg7/Cd300lf/Cdk9/Ceacam1/Ch25h/Chmp1a/Chmp6/Ctsb/Eef1a1/Furin/Gas6/Gtf2b/Hmgb1/Hsp90ab1/Ifitm3/Ifitm6/Insr/Kpna2/Larp1/Lrrc15/Lrsam1/Map3k1/Mavs/Mir24-1/Mir24-2/Notch1/Npc1/Nr5a2/Nrp1/Pcbp1/Pcx/Pou2f3/Ppara/Prox1/Rab7/Rad23a/Rnasel/Siva1/Slc20a2/Sp1/Tpcn1/Trim14/Trim25/Uvrag/Vps37b/Zfp36	49
BP	GO:0042304	regulation of fatty acid biosynthetic process	14/2078	52/28928	0.269230769230769	3.74798252757829	5.51759026420512	1.22377345645211e-05	0.000212753718722278	0.000139368029750218	Apoa4/Apoa5/Apoc1/Apoc2/Apoc3/Ceacam1/Elovl5/Hnf4a/Insig1/Kat2b/Scap/Slc45a3/Srebf1/Ubr4	14
BP	GO:0022409	positive regulation of cell-cell adhesion	47/2078	340/28928	0.138235294117647	1.92438430617675	4.76982515679112	1.23748016454666e-05	0.000213907285585922	0.000140123693820095	Actb/Adk/Arid2/Bad/Bcl6/Blm/Ceacam1/Coro1a/Dock8/Dusp10/Egr3/Fga/Fgb/Fgg/Foxo3/Gpam/Hmgb1/Igf1/Il12rb1/Il4ra/Il6ra/Irf1/Itgal/Jak1/Lgals8/Myo10/Nodal/Pck1/Pde4d/Pkp3/Ptpn23/Ptpru/Rara/Runx1/Shb/Smad7/Sox13/Spn/St3gal4/Stat5a/Stat5b/Tfrc/Tnfsf14/Vav1/Xbp1/Ywhag/Zmiz1	47
BP	GO:0071222	cellular response to lipopolysaccharide	47/2078	340/28928	0.138235294117647	1.92438430617675	4.76982515679112	1.23748016454666e-05	0.000213907285585922	0.000140123693820095	Abca1/Ass1/Bcr/Capn2/Cd300lb/Cx3cr1/Cxcl10/Cxcl11/Cxcl9/Hmgb1/Hmgcs2/Irak2/Map2k3/Mif/Mir142/Mir181c/Mir200c/Mir23b/Mir24-1/Mir24-2/Mir26b/Mir27a/Mir293/Mir29a/Mir29b-1/Mir486/Mir7b/Nfkbia/Nr1d1/Nr1h4/Paf1/Pdcd4/Pde4b/Pde4d/Prkce/Prpf8/Rara/Sbno2/Scarb1/Ticam1/Ticam2/Tlr9/Tnfrsf1b/Trib1/Tspo/Xbp1/Zfp36	47
BP	GO:0045926	negative regulation of growth	38/2078	253/28928	0.150197628458498	2.09091289511426	4.84842795977856	1.25847835160534e-05	0.000216917208752488	0.000142095396425075	Adam15/Adipor2/Ahsg/Atxn2/Bbc3/Bcl6/Cda/Cirbp/Cxadr/Dusp10/Eno1/Fbp1/Foxk1/Fxn/Gdf15/Gdf9/Hnf4a/Hrg/Mag/Mapk11/Ndufs3/Nrp1/Osgin1/Ppara/Pparg/Ptprj/Rb1/Rnf6/Rtn4r/Sema3f/Sema3g/Sertad1/Sertad3/Sesn2/Stk11/Trim46/Vgll4/Wwc1	38
BP	GO:0014896	muscle hypertrophy	24/2078	128/28928	0.1875	2.6102021174206	5.07915491101175	1.27674932081009e-05	0.000219441289514235	0.000143748839499103	Acacb/Adk/Atp2a2/Becn1/Camta2/Cdk9/Dyrk1a/Ece1/Errfi1/Hamp/Hamp2/Igf1/Kdm4a/Klf15/Mef2a/Notch1/Ppara/Pparg/Rock2/Smad1/Sorbs2/Tnfrsf1a/Tnfrsf1b/Trip10	24
BP	GO:0006111	regulation of gluconeogenesis	16/2078	66/28928	0.242424242424242	3.37480677807916	5.37327862259945	1.2906746710626e-05	0.000221206282150956	0.000144905028673049	C1qtnf3/Dgat2/Fbp1/Gck/Gnmt/Hnf4a/Kat2b/Lepr/Mup3/Ppara/Prkag2/Serpina12/Sesn2/Sik1/Stk11/Wdr5	16
BP	GO:0032024	positive regulation of insulin secretion	23/2078	120/28928	0.191666666666667	2.66820660891883	5.09432010458631	1.32205528677392e-05	0.000225489274465999	0.00014771067740139	Atg7/Bad/Bglap2/Fto/Gck/Ghrl/Glud1/Itpr1/Lepr/Lrp1/Lrrc8a/Myh9/Nadk/Nr0b2/Nr1h4/Osbp/Pla2g6/Prkar1a/Prkce/Psmd9/Rapgef4/Slc2a2/Stx4a	23
BP	GO:1903035	negative regulation of response to wounding	20/2078	96/28928	0.208333333333333	2.90022457491177	5.18806593186564	1.32311888323024e-05	0.000225489274465999	0.00014771067740139	Apoe/Ceacam1/Cers2/Cldn3/F11/F12/Fga/Fgb/Fgg/Hrg/Klkb1/Kng1/Kng2/Plg/Ptpn6/Rtn4r/Rtn4rl1/Serpinf2/Serping1/Tmprss6	20
BP	GO:1903828	negative regulation of protein localization	38/2078	254/28928	0.149606299212598	2.08268095458231	4.82142637632832	1.37902925084583e-05	0.000234357499090372	0.000153519962431536	4930550C14Rik/Abhd17c/Apoe/Bcl2l1/Cdk9/Coro2b/Csk/Dclk3/Drd4/Ghrl/Hadh/Hmgcr/Hnf4a/Insig1/Jagn1/Leprot/Lrrc15/Midn/Mup3/Nedd4l/Numb/Os9/Park7/Pde4c/Pim3/Pkdcc/Ppp2r5a/Psmd9/Ptpmt1/Rock2/Rsc1a1/Sfn/Sirt4/Srebf1/Tbc1d1/Tmbim1/Trim29/Ube2g2	38
BP	GO:0043470	regulation of carbohydrate catabolic process	18/2078	81/28928	0.222222222222222	3.09357287990589	5.24907273104854	1.39229484799546e-05	0.000235949126901192	0.000154562585956153	Actn3/Aldob/Ddit4/Fbp1/Gck/Hmgb1/Hsd11b1/Igf1/Insr/Kat2b/Ncor1/Nupr1/Ppara/Ppp1r3b/Prkag2/Scarb2/Slc4a4/Zbtb7a	18
BP	GO:0060541	respiratory system development	42/2078	293/28928	0.143344709897611	1.99551288157752	4.7646875315506	1.45831182809565e-05	0.000246446551954712	0.000161439107109089	Aldh1a2/Ass1/Ccdc40/Cebpa/Cyp1a2/Epas1/Errfi1/Eva1a/Fgf1/Foxa2/Hipk2/Hmgb1/Hmgcs2/Hopx/Hs6st1/Hsd11b1/Id1/Igf1/Lipa/Lrp6/Man2a1/Map2k2/Mgp/Ncor2/Nfib/Nodal/Notch1/Pkdcc/Prox1/Psen2/Rab3a/Rara/Sftpd/Ski/Sp1/Srebf1/Stk40/Thra/Timeless/Tns3/Vegfa/Wnt7b	42
BP	GO:0006470	protein dephosphorylation	26/2078	146/28928	0.178082191780822	2.47909607499308	4.98442025821303	1.4808280955974e-05	0.000248861388287897	0.000163020987717082	Cdc25b/Ctdsp1/Dusp10/Dusp11/Dusp6/Ilkap/Nceh1/Ppm1m/Ppp1r15a/Ppp2r5a/Ppp2r5d/Ppp2r5e/Ppp3cc/Ppp5c/Pptc7/Ptpmt1/Ptpn23/Ptpn3/Ptpn6/Ptprb/Ptprf/Ptprg/Ptprj/Ptprr/Ptpru/Stk11	26
BP	GO:0008360	regulation of cell shape	26/2078	146/28928	0.178082191780822	2.47909607499308	4.98442025821303	1.4808280955974e-05	0.000248861388287897	0.000163020987717082	Arap1/Baiap2/Cdc42ep2/Cdc42ep4/Cfdp1/Coro1a/Dlc1/Dnmbp/Fblim1/Fermt2/Fmnl3/Gna12/Itga7/Myh9/Myo10/Parva/Parvb/Plxnb2/Pxn/Rac3/Rdx/Rhou/Sema4a/Shroom3/Tbccd1/Vegfa	26
BP	GO:0150115	cell-substrate junction organization	21/2078	105/28928	0.2	2.7842155919153	5.09535812156582	1.57524328313769e-05	0.000263995065456594	0.000172934566584441	Actn1/Actn3/Bcr/Coro2b/Dlc1/Fermt2/Hrg/Iqsec1/Lama3/Lrp1/Macf1/Myh9/Nrp1/Ptprj/Pxn/Sdc4/Sorbs1/Ston1/Tns1/Vegfa/Whamm	21
BP	GO:0010984	regulation of lipoprotein particle clearance	9/2078	23/28928	0.391304347826087	5.4473783320082	5.93586248762643	1.6198923028888e-05	0.000270727857250753	0.000177344999138597	Apoc1/Apoc2/Apoc3/Ces1g/Csk/Ldlr/Ldlrap1/Lipg/Nr1h4	9
BP	GO:0031669	cellular response to nutrient levels	40/2078	275/28928	0.145454545454545	2.02488406684749	4.75070827770757	1.63256082860684e-05	0.000272093471434474	0.000178239568499486	Alb/Angptl4/Atg14/Atg7/Becn1/Bmf/Cpeb4/Dap/Foxa3/Foxo3/Gas6/Gck/Higd1a/Kank2/Kat2b/Map1lc3b/Map3k5/Mn1/Nuak2/Pck1/Pim1/Plin3/Ppara/Prkag2/Rps6kb1/Rxra/Sar1b/Scd4/Sec13/Sesn2/Slc34a1/Slc38a3/Sp7/Srebf1/Tfeb/Tnrc6a/Usf2/Wipi2/Xbp1/Ywhag	40
BP	GO:0043409	negative regulation of MAPK cascade	30/2078	182/28928	0.164835164835165	2.29468318014998	4.87430626659984	1.65283872414463e-05	0.000274716326403159	0.000179957715338476	Apoe/Cblc/Cd300a/Cryba1/Csk/Dact1/Dusp10/Dusp16/Dusp6/Efna1/Errfi1/Fem1a/Hmgcr/Igf1/Itch/Marveld3/Ncor1/Ndrg2/Nlrp12/Pdcd4/Pik3r2/Pparg/Ptpn6/Ptprj/Ptprr/Rapgef1/Rgs14/Tlr9/Wnk2/Xbp1	30
BP	GO:0061448	connective tissue development	46/2078	334/28928	0.137724550898204	1.91727421000156	4.69069596612736	1.67559021515398e-05	0.000277734816484426	0.000181935029850172	Acat1/Arid5b/Bmp1/Chrdl2/Col27a1/Dgat2/Dhrs7b/Errfi1/Esrra/Ext2/Foxa2/Fto/Ghrl/Hmgcs2/Id2/Igf1/Il6ra/Lipa/Lrp5/Lrp6/Mgp/Mia3/Mustn1/Nfia/Nfib/Notch1/Nr1h4/Pkdcc/Poc1a/Por/Pparg/Rara/Rb1/Rorc/Runx1/Sik3/Slc39a14/Smad1/Smad7/Smad9/Snai1/Thra/Wnt7b/Xbp1/Zbtb16/Zbtb7a	46
BP	GO:0016050	vesicle organization	51/2078	385/28928	0.132467532467532	1.84409084659325	4.63844136646964	1.77822046067268e-05	0.000293277623589542	0.000192116616409678	Abca1/Als2/Ap3m1/Ap3s1/Apoe/Atp6v0c/Atp6v1c1/Bloc1s1/Bloc1s4/Cc2d1a/Ccdc38/Chmp1a/Chmp6/Chn2/Coro1a/Cplx3/Dnajc13/Golph3l/Hps3/Hps4/Hps5/Insig1/Mapk15/Mia3/Myo18a/Osbp/Plekhf1/Rab14/Rab20/Rab3a/Rab7/Sar1b/Scap/Sdc1/Sdc4/Sec13/Sec16a/Sec24a/Sec31a/Snap47/Sphk1/Sqstm1/Stx1a/Stx1b/Stx4a/Tmcc1/Tmprss12/Trappc1/Ubr4/Uvrag/Vti1a	51
BP	GO:0006650	glycerophospholipid metabolic process	40/2078	276/28928	0.144927536231884	2.01754753037341	4.72535127453345	1.77905599764235e-05	0.000293277623589542	0.000192116616409678	Abhd6/Agpat2/Apoa1/Apoa4/Apoc1/Atg14/Becn1/Capn2/Cds2/Dgkd/Dgke/Dhrs7b/Dpm2/Dpm3/Etnk2/Gpam/Impa1/Inpp4a/Inpp5b/Ipmk/Ldlr/Lipc/Lpcat3/Lpin1/Nr1h4/Pemt/Phb2/Pigl/Pip5kl1/Pitpnc1/Pla2g1b/Pla2g6/Plcb3/Pnpla3/Pon1/Ptpmt1/Scarb1/Them5/Ttc7/Uvrag	40
BP	GO:0071453	cellular response to oxygen levels	33/2078	210/28928	0.157142857142857	2.18759796507631	4.8051209184138	1.78700971141479e-05	0.000293788281360312	0.000192451131678395	Acaa2/Atg7/Bad/Bbc3/Becn1/Bnip3/Cpeb4/Dnmt3a/Eno1/Epas1/Fabp1/Foxo3/Gnb1/Hif3a/Higd1a/Ireb2/Mir142/Nono/Notch1/Pck1/Phb2/Pink1/Pparg/Prkce/Rock2/Rora/Rwdd3/Sirt4/Slc29a1/Tmbim6/Vegfa/Vhl/Zfp36l1	33
BP	GO:0007044	cell-substrate junction assembly	20/2078	98/28928	0.204081632653061	2.84103631828092	5.07873317969827	1.82347365000284e-05	0.000298162583311276	0.000195316594374415	Actn1/Actn3/Bcr/Coro2b/Dlc1/Fermt2/Hrg/Lama3/Lrp1/Macf1/Myh9/Nrp1/Ptprj/Pxn/Sdc4/Sorbs1/Ston1/Tns1/Vegfa/Whamm	20
BP	GO:0046209	nitric oxide metabolic process	20/2078	98/28928	0.204081632653061	2.84103631828092	5.07873317969827	1.82347365000284e-05	0.000298162583311276	0.000195316594374415	Apoe/Asl/Ass1/Clu/Cps1/Cx3cr1/Cyb5b/Cyb5r3/Cyp1a1/Esr1/Hsp90ab1/Igf1/Insr/Por/Ppara/Rock2/Rora/Slc7a2/Ticam1/Tspo	20
BP	GO:0050728	negative regulation of inflammatory response	29/2078	174/28928	0.166666666666667	2.32017965992942	4.85915610712591	1.8313940918275e-05	0.000298650519017692	0.000195636225159045	Apoa1/Apoe/Bcr/C1qtnf3/Cx3cr1/Cxcl17/Dusp10/Fem1a/Ghrl/Gpr17/Hamp/Igf1/Ldlr/Lpcat3/Mkrn2/Nlrp12/Nr1d1/Nr1h4/Ppara/Pparg/Ptpn6/Rabgef1/Rb1/Rora/Spn/Tnfrsf1a/Tnfrsf1b/Trim65/Zfp36	29
BP	GO:1902903	regulation of supramolecular fiber organization	53/2078	406/28928	0.130541871921182	1.81728357600383	4.6136869676697	1.85722161339348e-05	0.000302048138737381	0.000197861895145061	Apc2/Apoa1/Apoe/Arap1/Arhgef10/Arhgef10l/Baiap2/Baiap2l2/Brk1/Capg/Capzb/Cdc42ep2/Cdc42ep4/Clu/Coro1a/Coro2b/Dlc1/Dyrk1a/Fchsd2/Fermt2/Grb2/Hip1r/Id1/Kank1/Kank2/Kank3/Katnb1/Ldlr/Lima1/Lmod3/Map3k1/Mtss1/Myh9/Nrp1/Pecam1/Pfn3/Pik3r2/Plekhg2/Prkce/Prox1/Pxn/Rb1/Rdx/Rock2/Sdc4/Serpinf2/Spef1/Svil/Synpo/Tesk1/Tpx2/Twf2/Whamm	53
BP	GO:0050821	protein stabilization	34/2078	220/28928	0.154545454545455	2.15143932102546	4.76928474521828	1.92381091627599e-05	0.000312039036017955	0.000204406606456303	Afm/Apoa1/Atf7ip/Cblc/Cct5/Clu/Cog3/Ctnnd1/Efna1/Hip1r/Hps4/Hsp90ab1/Ifi30/Igf1/Morc3/Ncor1/Ncor2/Park7/Pex6/Phb2/Pim1/Pink1/Rabl3/Rpl23/Rpl5/Sec16a/Smad7/Taf9/Tesc/Tmc6/Tmc8/Tmem88/Ubr4/Wdr81	34
BP	GO:0090208	positive regulation of triglyceride metabolic process	10/2078	29/28928	0.344827586206897	4.8003717101988	5.69621000661223	2.01618460160496e-05	0.000326147509083155	0.000213648607515977	Acsl5/Apoa4/Apoa5/Apoc2/Apoc3/Dgat2/Gpam/Ldlr/Scarb1/Srebf1	10
BP	GO:0071900	regulation of protein serine/threonine kinase activity	39/2078	268/28928	0.145522388059701	2.02582850904285	4.69360343288591	2.04719147395961e-05	0.000329436877844297	0.000215803365825799	Apoe/Blm/Cblc/Ccnd3/Cd300a/Ceacam1/Drd4/Dusp10/Ern1/Fem1a/Fermt2/Fgd2/Fgf1/Higd1a/Hmgcr/Inca1/Insr/Kat2b/Lrp5/Lrp6/Map2k2/Map2k6/Map3k1/Map3k5/Mif/Pdcd4/Pim1/Pparg/Prox1/Ptpn6/Ptprj/Rb1/Rgs14/Sesn2/Sfn/Tesk1/Tirap/Trib1/Uvrag	39
BP	GO:0034101	erythrocyte homeostasis	30/2078	184/28928	0.16304347826087	2.26974097167008	4.80676363944562	2.05285459417025e-05	0.000329436877844297	0.000215803365825799	Alas1/Bbip1/Bcl6/Cebpg/Dyrk3/Epas1/Fech/Foxo3/Id2/Ireb2/Klf13/Mafb/Ncor1/Rac2/Rb1/Rbfox2/Rcor1/Rhd/Rps14/Rps6/Setd1a/Sp1/Stat5a/Stat5b/Thra/Vegfa/Zbtb7a/Zfp36/Zfp36l1/Zfpm1	30
BP	GO:0045766	positive regulation of angiogenesis	30/2078	184/28928	0.16304347826087	2.26974097167008	4.80676363944562	2.05285459417025e-05	0.000329436877844297	0.000215803365825799	C3/Cela1/Cx3cr1/F3/Fgf1/Ghrl/Hipk2/Hmgb1/Hspb1/Jak1/Lrg1/Mir23a/Mir23b/Mir24-1/Mir24-2/Mir27a/Mir27b/Ninj1/Nodal/Nrp1/Pxn/Runx1/Smad1/Sp1/Sphk1/Tgm2/Tnfrsf1a/Vegfa/Vegfb/Xbp1	30
BP	GO:0032231	regulation of actin filament bundle assembly	22/2078	115/28928	0.191304347826087	2.6631627400929	4.9715493165067	2.08317707361636e-05	0.000333255916464129	0.000218305093603731	Apoa1/Arap1/Arhgef10/Arhgef10l/Coro2b/Dlc1/Fermt2/Id1/Kank2/Kank3/Map3k1/Mtss1/Nrp1/Pfn3/Pik3r2/Pxn/Rdx/Rock2/Sdc4/Serpinf2/Synpo/Tesk1	22
BP	GO:0050766	positive regulation of phagocytosis	19/2078	91/28928	0.208791208791209	2.90659869485664	5.06765771024825	2.08766929487446e-05	0.000333255916464129	0.000218305093603731	Ahsg/Apoa1/Bcr/C3/Camk1d/Cd300lf/Gas6/Il2rb/Lrp1/Mbl1/Myh9/Myo18a/Pparg/Ptprj/Rapgef1/Sftpa1/Sftpd/Slc11a1/Tulp1	19
BP	GO:0043524	negative regulation of neuron apoptotic process	34/2078	221/28928	0.153846153846154	2.14170430147331	4.73978010697963	2.119106672671e-05	0.000337209117474222	0.000220894706792596	Apoe/Atg7/Bax/Bcl2l1/Birc5/Btg2/Cblc/Cln8/Clu/Coro1a/Cpeb4/Cx3cr1/Esr1/Fxn/Gclc/Gclm/Hipk2/Hsp90ab1/Itsn1/Kif14/Lrp1/Mag/Nfix/Nono/Nrp1/Park7/Pink1/Pycr1/Rnu12/Thap11/Tmbim1/Vegfa/Vegfb/Xiap	34
BP	GO:0060586	multicellular organismal-level iron ion homeostasis	11/2078	35/28928	0.314285714285714	4.37519593015262	5.55826202804955	2.12358138442444e-05	0.000337209117474222	0.000220894706792596	Btbd9/Epas1/Fech/Hamp/Hamp2/Ireb2/Rhd/Slc11a1/Tfrc/Tmprss6/Trf	11
BP	GO:0043535	regulation of blood vessel endothelial cell migration	20/2078	99/28928	0.202020202020202	2.81233898173263	5.02509833093612	2.13237270252383e-05	0.000337718713357832	0.00022122852645363	Apoe/Col18a1/Efna1/Epha2/Hdac5/Hmgb1/Hrg/Hspb1/Igf1/Map2k3/Mmrn2/Notch1/Nrp1/Pik3r2/Plg/Pparg/Sp1/Stard13/Stat5a/Vegfa	20
BP	GO:0030324	lung development	38/2078	259/28928	0.146718146718147	2.04247475854791	4.68825777260814	2.15681655223789e-05	0.000340698176006247	0.000223180275365553	Aldh1a2/Ccdc40/Cebpa/Cyp1a2/Epas1/Errfi1/Eva1a/Fgf1/Foxa2/Hipk2/Hmgb1/Hmgcs2/Hopx/Hs6st1/Hsd11b1/Id1/Igf1/Lipa/Man2a1/Map2k2/Mgp/Ncor2/Nfib/Nodal/Notch1/Pkdcc/Prox1/Psen2/Rab3a/Sftpd/Sp1/Srebf1/Stk40/Thra/Timeless/Tns3/Vegfa/Wnt7b	38
BP	GO:0051402	neuron apoptotic process	52/2078	398/28928	0.130653266331658	1.81883430627633	4.57603148981267	2.16484612038897e-05	0.000341076016363366	0.000223427786273697	Apoe/Arsg/Atg7/Bax/Bbc3/Bcl2l1/Birc5/Bnip3/Btg2/Casp9/Cblc/Cln8/Clu/Coro1a/Cpeb4/Ctsb/Cx3cr1/Dio3/Elp6/Esr1/Foxo3/Fxn/Gclc/Gclm/Hipk2/Hsp90ab1/Itsn1/Kif14/Lrp1/Mag/Map3k5/Mcl1/Nfix/Nono/Nrp1/Nupr1/Park7/Pigt/Pink1/Prodh/Ptprf/Pycr1/Rb1/Ripk1/Rnu12/Thap11/Tmbim1/Tmbim6/Tnfrsf1a/Vegfa/Vegfb/Xiap	52
BP	GO:0043547	positive regulation of GTPase activity	27/2078	158/28928	0.170886075949367	2.37891838549725	4.83503362962367	2.21690079351141e-05	0.00034837012469465	0.000228205919003977	Adap2/Als2/Apc2/Arap1/Arhgap17/Arhgap42/Arhgef10/Arhgef19/Bcar3/Bcr/Chn2/Dock8/Ect2/Epha2/Evi5/Fermt2/Myo9b/Rapgef1/Rgs14/Rgs16/Rgs8/Rtn4r/Smcr8/Snx18/Srgap2/Tgm2/Vav1	27
BP	GO:0016052	carbohydrate catabolic process	31/2078	194/28928	0.15979381443299	2.22450214817975	4.76063293696053	2.26482619272798e-05	0.000354103683631354	0.000231961786667603	Actn3/Aldob/Atg12/Bad/Chit1/Ddit4/Dhdh/Eno1/Fbp1/Foxk1/Gaa/Gck/Hmgb1/Hsd11b1/Igf1/Insr/Kat2b/Ldha/Lipa/Lrp5/Ncor1/Nupr1/Ppara/Ppp1r3b/Prkag2/Pygl/Scarb2/Slc4a4/Sord/Wipi2/Zbtb7a	31
BP	GO:0097191	extrinsic apoptotic signaling pathway	37/2078	250/28928	0.148	2.06031953801732	4.6841917251067	2.26509298455097e-05	0.000354103683631354	0.000231961786667603	Acsl5/Bad/Bax/Bcl2l1/Dapk1/Dbh/Deptor/Fga/Fgb/Fgg/Foxo3/G0s2/Gclc/Gclm/Igf1/Ltbr/Mcl1/Mknk2/Nrp1/Park7/Psen2/Psme3/Raf1/Rffl/Ripk1/Rnf34/Rock2/Rps6kb1/Siva1/Stx4a/Tmbim1/Tmc8/Tnfrsf1a/Tnfrsf1b/Tnfsf14/Vegfa/Wwox	37
BP	GO:0050900	leukocyte migration	53/2078	409/28928	0.12958435207824	1.80395386762238	4.55541513769023	2.27874496482531e-05	0.000355319768999823	0.000232758404573177	Aoc3/Artn/Asb2/B4galt1/Bcr/Camk1d/Ccr6/Cd300a/Cd69/Ch25h/Coro1a/Cx3cr1/Cxadr/Cxcl10/Cxcl11/Cxcl17/Cxcl9/Cxcr5/Dbh/Dock8/Gas6/Gdf15/Hmgb1/Hsd3b7/Il17rc/Il1r1/Itga7/Itga9/Itgal/Jagn1/Mia3/Mif/Mtus1/Myo9b/Ninj1/Nlrp12/Pde4b/Pde4d/Pecam1/Plg/Ptprj/Rabgef1/Rac2/Rac3/Sbds/Spn/St3gal4/Stat5b/Tirap/Tnfsf14/Vav1/Vegfa/Vegfb	53
BP	GO:0019058	viral life cycle	40/2078	279/28928	0.14336917562724	1.99585347090703	4.64991628045253	2.29393394677281e-05	0.000356768647248728	0.000233707517510476	Apoe/Atg16l2/Atg7/Cd300lf/Ceacam1/Ch25h/Chmp1a/Chmp6/Ctsb/Eef1a1/Furin/Gas6/Hmgb1/Hsp90ab1/Ifitm3/Ifitm6/Insr/Kpna2/Larp1/Lrrc15/Lrsam1/Mavs/Mir24-1/Mir24-2/Notch1/Npc1/Nr5a2/Nrp1/Pcbp1/Pcx/Prox1/Rab7/Rad23a/Rnasel/Siva1/Slc20a2/Tpcn1/Trim25/Uvrag/Vps37b	40
BP	GO:0010907	positive regulation of glucose metabolic process	16/2078	69/28928	0.231884057971014	3.22807604859745	5.15485247351028	2.35051986244241e-05	0.000364631927378887	0.000238858496142934	Actn3/Dgat2/Gck/Hmgb1/Hnf4a/Igf1/Insr/Kat2b/Mup3/Ppara/Ppp1r3b/Prkag2/Slc45a3/Sorbs1/Stk11/Wdr5	16
BP	GO:0098856	intestinal lipid absorption	9/2078	24/28928	0.375	5.22040423484119	5.75417440755799	2.42660446440511e-05	0.000375472046282632	0.000245959504872398	Abcg8/Apoa1/Apoa4/Cyp8b1/Ldlr/Lima1/Lpcat3/Npc1/Scarb1	9
BP	GO:0045862	positive regulation of proteolysis	46/2078	339/28928	0.135693215339233	1.88899582932307	4.58038954467699	2.44961174570028e-05	0.000378065078099151	0.000247658115536025	Acer2/Apoe/Atg7/Bad/Bax/Bbc3/Casp9/Cldn3/Cldn4/Clu/Csnk1e/Ctnnd1/Dap/Dapk1/Dlc1/Efna1/Efna3/Eno1/Ern1/F12/F3/Fzr1/Gclc/Gramd4/Hamp/Herpud1/Hip1r/Hmgb1/Il24/Map3k5/Mtch1/Myh9/Nodal/Nupr1/Pparg/Prr7/Psen2/Psme3/Rad23a/Sgta/Sumo3/Tnfrsf1b/Trf/Trib1/Ttbk1/Zyg11b	46
BP	GO:0052547	regulation of peptidase activity	52/2078	400/28928	0.13	1.80974013474495	4.53672362161303	2.4827420089771e-05	0.000381940325197946	0.000250196663657289	Acer2/Bad/Bax/Bbc3/Birc5/Casp9/Cldn3/Cldn4/Dap/Dapk1/Dlc1/Efna1/Efna3/F3/Fabp1/Fetub/Furin/Gas6/Gramd4/Hip1r/Hmgb1/Il24/Itih2/Itih3/Itih4/Itih5/Kng1/Map3k5/Mtch1/Nlrp12/Nodal/Park7/Pparg/Prr7/Psme3/Rffl/Rnf34/Serpina11/Serpina12/Serpina1c/Serpina1e/Serpina9/Serpinb1a/Serpinb6a/Serpinc1/Serpinf1/Serpinf2/Serping1/Ttbk1/Vegfa/Wfikkn2/Xiap	52
BP	GO:0006140	regulation of nucleotide metabolic process	20/2078	100/28928	0.2	2.7842155919153	4.9721291172184	2.48734691120646e-05	0.000381940325197946	0.000250196663657289	Actn3/Aldob/Bcl2l1/Cda/Ddit4/Eno1/Fbp1/Gck/Hsd11b1/Igf1/Insr/Kat2b/Ncor1/Nupr1/Ppara/Prkag2/Rd3/Slc4a4/Tspo/Zbtb7a	20
BP	GO:0030308	negative regulation of cell growth	31/2078	195/28928	0.158974358974359	2.21309444485575	4.72850396564596	2.51040650045225e-05	0.000384505299436357	0.000251876894715596	Adam15/Adipor2/Ahsg/Bbc3/Bcl6/Cda/Cirbp/Eno1/Fbp1/Foxk1/Gdf9/Hnf4a/Hrg/Mag/Ndufs3/Nrp1/Osgin1/Ppara/Pparg/Ptprj/Rb1/Rnf6/Rtn4r/Sema3f/Sema3g/Sertad1/Sertad3/Sesn2/Stk11/Trim46/Vgll4	31
BP	GO:0015980	energy derivation by oxidation of organic compounds	50/2078	380/28928	0.131578947368421	1.8317207841548	4.54029250652285	2.55910360687855e-05	0.000390974162162001	0.000256114435935613	Aco1/Aco2/Actn3/Apoc3/Atg12/Bax/Bloc1s1/Cat/Cisd1/Cox4i1/Cox4i2/Cyp1a2/Dlat/Eva1a/Fxn/Gaa/Gck/Gnmt/Got1/Gys1/Hmgb1/Igf1/Insr/Ireb2/Kl/Ldha/Lepr/Mup3/Ndufa7/Ndufb9/Ndufs3/Ndufs7/Nr1d1/Nupr1/Pank2/Park7/Per2/Pink1/Ppif/Ppp1r3b/Prkag2/Pygl/Slc25a13/Slc25a33/Slc25a51/Sorbs1/Stk40/Tefm/Uqcrq/Wipi2	50
BP	GO:0034599	cellular response to oxidative stress	38/2078	261/28928	0.145593869731801	2.02682361097283	4.63582786068843	2.56745480914389e-05	0.000391262004919913	0.000256302992348582	Apoa4/Atg7/Atp2a2/Becn1/Bnip3/Cat/Cbx8/Ccs/Dapk1/Ect2/Endog/Ern1/Fabp1/Fads2/Fancd2/Foxo3/Fxn/Hspb1/Kat2b/Kdm6b/Map3k5/Msra/Park7/Pcna/Pex5/Pink1/Ppargc1b/Ppif/Prdx5/Pycr1/Ripk1/Sesn2/Sphk1/Stat6/Stx4a/Tbc1d24/Tmem161a/Xbp1	38
BP	GO:0052548	regulation of endopeptidase activity	43/2078	310/28928	0.138709677419355	1.93098823310255	4.58466622594464	2.61370674373753e-05	0.000397309693457589	0.000260264636079656	Acer2/Bad/Bax/Bbc3/Birc5/Casp9/Dap/Dapk1/Dlc1/Efna1/Efna3/F3/Fabp1/Fetub/Furin/Gas6/Gramd4/Hip1r/Hmgb1/Il24/Map3k5/Mtch1/Nlrp12/Nodal/Park7/Pparg/Prr7/Psme3/Rffl/Rnf34/Serpina11/Serpina12/Serpina1c/Serpina1e/Serpina9/Serpinb1a/Serpinb6a/Serpinf1/Serpinf2/Serping1/Ttbk1/Vegfa/Xiap	43
BP	GO:0098754	detoxification	23/2078	125/28928	0.184	2.56147834456208	4.86714667544605	2.62908622352628e-05	0.000398645906073533	0.000261139945431379	Abcc2/Adh4/Aldh2/Apoa4/Apoe/Aqp8/Cat/Ccs/Cp/Fabp1/Gpx7/Gsta3/Gstm3/Gstt1/Park7/Pim1/Prdx5/Prkce/Sesn2/Slc11a1/Slc22a1/Slc30a1/Txnrd1	23
BP	GO:0032373	positive regulation of sterol transport	12/2078	42/28928	0.285714285714286	3.97745084559329	5.37189934583575	2.65168683976576e-05	0.000400067465849947	0.000262071162927368	Abca1/Apoa1/Apoe/Ces1f/Ces1g/Ldlrap1/Lipg/Lrp1/Nfkbia/Pon1/Pparg/Scp2	12
BP	GO:0032376	positive regulation of cholesterol transport	12/2078	42/28928	0.285714285714286	3.97745084559329	5.37189934583575	2.65168683976576e-05	0.000400067465849947	0.000262071162927368	Abca1/Apoa1/Apoe/Ces1f/Ces1g/Ldlrap1/Lipg/Lrp1/Nfkbia/Pon1/Pparg/Scp2	12
BP	GO:0008625	extrinsic apoptotic signaling pathway via death domain receptors	18/2078	85/28928	0.211764705882353	2.94799297967503	5.00355824520078	2.7924088589967e-05	0.000418165069394811	0.000273926313400863	Bad/Bax/Bcl2l1/Dapk1/Fga/Fgb/Fgg/Park7/Psen2/Raf1/Rffl/Ripk1/Rnf34/Rock2/Stx4a/Tmbim1/Tmc8/Tnfrsf1a	18
BP	GO:0030323	respiratory tube development	38/2078	262/28928	0.145038167938931	2.01908764299201	4.60978804566131	2.7985133574894e-05	0.000418165069394811	0.000273926313400863	Aldh1a2/Ccdc40/Cebpa/Cyp1a2/Epas1/Errfi1/Eva1a/Fgf1/Foxa2/Hipk2/Hmgb1/Hmgcs2/Hopx/Hs6st1/Hsd11b1/Id1/Igf1/Lipa/Man2a1/Map2k2/Mgp/Ncor2/Nfib/Nodal/Notch1/Pkdcc/Prox1/Psen2/Rab3a/Sftpd/Sp1/Srebf1/Stk40/Thra/Timeless/Tns3/Vegfa/Wnt7b	38
BP	GO:0001894	tissue homeostasis	42/2078	301/28928	0.13953488372093	1.94247599435951	4.57264988942803	2.79928682818014e-05	0.000418165069394811	0.000273926313400863	Acaca/Ahsg/Alpl/Ank/Ankrd11/Bax/Ceacam1/Cln8/Cngb1/Coro1a/Csk/Cxadr/Elp6/Errfi1/Gpr137/Hamp/Lipa/Lrp6/Lsr/Mtf1/Muc4/Nfib/Nfix/Notch1/Ocln/Pkp3/Ppargc1b/Prdx5/Rab7/Rac2/Rac3/Rb1/Stk11/Tfrc/Tjp2/Tlr9/Tns3/Trf/Tulp1/Vegfa/Vhl/Xiap	42
BP	GO:0060249	anatomical structure homeostasis	42/2078	301/28928	0.13953488372093	1.94247599435951	4.57264988942803	2.79928682818014e-05	0.000418165069394811	0.000273926313400863	Acaca/Ahsg/Alpl/Ank/Ankrd11/Bax/Ceacam1/Cln8/Cngb1/Coro1a/Csk/Cxadr/Elp6/Errfi1/Gpr137/Hamp/Lipa/Lrp6/Lsr/Mtf1/Muc4/Nfib/Nfix/Notch1/Ocln/Pkp3/Ppargc1b/Prdx5/Rab7/Rac2/Rac3/Rb1/Stk11/Tfrc/Tjp2/Tlr9/Tns3/Trf/Tulp1/Vegfa/Vhl/Xiap	42
BP	GO:1904018	positive regulation of vasculature development	30/2078	187/28928	0.160427807486631	2.23332801490532	4.70707140920979	2.81946762886563e-05	0.000420142343710273	0.000275221561386547	C3/Cela1/Cx3cr1/F3/Fgf1/Ghrl/Hipk2/Hmgb1/Hspb1/Jak1/Lrg1/Mir23a/Mir23b/Mir24-1/Mir24-2/Mir27a/Mir27b/Ninj1/Nodal/Nrp1/Pxn/Runx1/Smad1/Sp1/Sphk1/Tgm2/Tnfrsf1a/Vegfa/Vegfb/Xbp1	30
BP	GO:1902686	mitochondrial outer membrane permeabilization involved in programmed cell death	11/2078	36/28928	0.305555555555556	4.2536627098706	5.43422106464327	2.86006541362972e-05	0.000425144858782797	0.000278498546031706	Acaa2/Bax/Bcl2l1/Bnip3/Gclc/Hip1r/Ppif/Rhot1/Siva1/Tmem14a/Zfp13	11
BP	GO:0019693	ribose phosphate metabolic process	51/2078	392/28928	0.130102040816327	1.81116065290409	4.49837529990216	2.89481374302216e-05	0.000429255469247159	0.00028119127302576	Actn3/Adcy1/Adcy9/Adk/Ak2/Aldob/Ampd2/Bad/Bcl2l1/Cda/Ddit4/Dpys/Eno1/Epha2/Fbp1/Foxk1/Gck/Gucy2d/Gucy2g/Igf1/Insr/Kat2b/Ldhc/Lipa/Mthfd1/Myh3/Ncor1/Ndufa7/Ndufb9/Ndufs3/Ndufs7/Nt5c2/Nt5c3/Nupr1/Papss2/Pde4c/Pde4d/Pde8a/Ppara/Prkag2/Prps1/Prpsap1/Pygl/Rora/Slc25a13/Slc4a4/Sult2a7/Tspo/Uox/Upp2/Zbtb7a	51
BP	GO:0007159	leukocyte cell-cell adhesion	55/2078	434/28928	0.126728110599078	1.7641919073196	4.46244538002715	3.03138277742421e-05	0.000448407476856148	0.00029373712924983	Actb/Adk/Apoa4/Arg1/Arid2/Ass1/Bad/Bcl6/Blm/Cd300a/Cd69/Ceacam1/Coro1a/Cx3cr1/Dock8/Dusp10/Egr3/Foxo3/Gpam/Hmgb1/Hspb1/Igf1/Il12rb1/Il4ra/Irf1/Itch/Itgal/Lgals8/Lrg1/Lrrc32/Mad1l1/Mia3/Pck1/Pecam1/Ppara/Prkar1a/Ptpn6/Rac2/Rara/Runx1/Sdc4/Sftpd/Shb/Smad7/Sox13/Spn/St3gal4/Stat5a/Stat5b/Tfrc/Tnfsf14/Vav1/Xbp1/Ywhag/Zmiz1	55
BP	GO:0015804	neutral amino acid transport	14/2078	56/28928	0.25	3.48026948989413	5.16840781338482	3.05958077230957e-05	0.000451474723718851	0.000295746382740578	Llgl2/Mfsd12/Nfkbie/Sfxn2/Slc25a13/Slc36a1/Slc36a2/Slc38a3/Slc38a4/Slc3a1/Slc43a1/Slc6a6/Slc6a9/Slc7a10	14
BP	GO:0030178	negative regulation of Wnt signaling pathway	28/2078	170/28928	0.164705882352941	2.29288342863613	4.70334476241202	3.15882559565336e-05	0.000463856671206379	0.000303857393143457	Apc2/Apoe/Cdh2/Csnk1e/Ctnnd1/Dact1/Dkk3/Foxo3/Frmd8/Hic1/Lrp1/Lrp6/Mesp1/Notch1/Notum/Ptpru/Rapgef1/Rnf43/Ruvbl2/Scyl2/Sox13/Stk11/Tmem88/Tsku/Vgll4/Wnt5b/Wwox/Znrf3	28
BP	GO:0030218	erythrocyte differentiation	28/2078	170/28928	0.164705882352941	2.29288342863613	4.70334476241202	3.15882559565336e-05	0.000463856671206379	0.000303857393143457	Alas1/Bcl6/Cebpg/Dyrk3/Epas1/Fech/Foxo3/Id2/Klf13/Mafb/Ncor1/Rac2/Rb1/Rbfox2/Rcor1/Rhd/Rps14/Rps6/Setd1a/Sp1/Stat5a/Stat5b/Thra/Vegfa/Zbtb7a/Zfp36/Zfp36l1/Zfpm1	28
BP	GO:0018212	peptidyl-tyrosine modification	42/2078	303/28928	0.138613861386139	1.92965437063437	4.52556082546679	3.27722681988671e-05	0.000480078020830862	0.000314483470800904	Cblc/Chmp6/Ctnnd1/Dyrk1a/Dyrk3/Efna1/Errfi1/Gfra1/Ghr/Hnf4a/Hrg/Igf1/Il12rb1/Il24/Il6ra/Insr/Irf1/Jak1/Mif/Nrp1/Osbp/Parp14/Parp9/Pecam1/Pkdcc/Prkce/Psen2/Ptpn6/Ptprj/Pxn/Slc35b2/Stat5a/Tgfa/Tnfrsf1a/Tnk2/Tpst1/Tpst2/Traf3ip1/Tspan9/Ttbk1/Vegfa/Vegfb	42
BP	GO:0048259	regulation of receptor-mediated endocytosis	25/2078	144/28928	0.173611111111111	2.41685381242648	4.74168872327976	3.34286911508279e-05	0.000488511066334562	0.000320007684166964	Akap5/Apoc1/Apoc2/Apoc3/Atad1/Atxn2/C3/Clu/Dgkd/Drd4/Hamp/Hamp2/Hip1r/Insr/Iqsec1/Ldlrap1/Lrp1/Necab2/Nedd4l/Numb/Pard3/Rabgef1/Tnk2/Trf/Vegfa	25
BP	GO:0015914	phospholipid transport	20/2078	102/28928	0.196078431372549	2.72962312932873	4.86812480018437	3.35976495356528e-05	0.000489797059495661	0.000320850096389937	Abca1/Abcg8/Apoa1/Apoa4/Apoa5/Apoc1/Apoc2/Apoc3/Apoe/Atp8b1/Atp8b4/Ldlr/Osbp/Osbpl8/Pitpnc1/Pitpnm2/Scarb1/Scarb2/Scp2/Vmp1	20
BP	GO:0097581	lamellipodium organization	19/2078	94/28928	0.202127659574468	2.81383490672291	4.90017465441592	3.36939349057592e-05	0.000490019966778469	0.000320996115688723	Ablim1/Bin3/Brk1/Capzb/Epha2/Fscn1/Hrg/Kank1/Myo9b/Parvb/Pxn/Rac2/Rreb1/Spata13/Spef1/Srgap2/Twf2/Vav2/Whamm	19
BP	GO:0061045	negative regulation of wound healing	16/2078	71/28928	0.225352112676056	3.13714432891865	5.01579480867508	3.43024938825561e-05	0.000496483464089627	0.000325230142200513	Apoe/Ceacam1/Cldn3/F11/F12/Fga/Fgb/Fgg/Hrg/Klkb1/Kng1/Kng2/Plg/Serpinf2/Serping1/Tmprss6	16
BP	GO:0070231	T cell apoptotic process	16/2078	71/28928	0.225352112676056	3.13714432891865	5.01579480867508	3.43024938825561e-05	0.000496483464089627	0.000325230142200513	Bax/Bbc3/Bcl3/Blm/Dock8/Efna1/Gpam/Lipa/Ptcra/Ripk1/Rorc/Rps6/Siva1/St3gal1/Tsc22d3/Vhl	16
BP	GO:0043433	negative regulation of DNA-binding transcription factor activity	26/2078	153/28928	0.169934640522876	2.36567337875156	4.71180400928695	3.44377528297156e-05	0.000497251562338376	0.000325733298339101	Bcl3/Cat/Cebpg/Dap/Esr1/Foxa2/Hes6/Id1/Id2/Id3/Irak2/Itch/Kat6a/Nfkbia/Nlrp12/Nr0b2/Nr1h4/Nupr1/Phb2/Pim1/Prox1/Rwdd3/Sik1/Siva1/Traf3/Trib1	26
BP	GO:0007178	cell surface receptor protein serine/threonine kinase signaling pathway	52/2078	405/28928	0.128395061728395	1.78739766394563	4.43942125501768	3.47461974117174e-05	0.000500510700811643	0.000327868253772221	Amhr2/Arap1/Atoh8/Bcl9l/Becn1/Chrdl2/Cilp/Dand5/Fermt2/Fkbp8/Furin/Gdf15/Got1/Hipk2/Hsp90ab1/Id1/Lrg1/Lrp1/Lrrc32/Map3k1/Mir130a/Mir181c/Mir181d/Mir23a/Mirlet7a-1/Mirlet7b/Mirlet7d/Mirlet7f-1/Nfia/Nodal/Notch1/Onecut1/Pdcd4/Ppara/Pparg/Pxn/Rbbp4/Rbpms/Ski/Skor1/Smad1/Smad7/Smad9/Smurf2/Stk11/Tmprss6/Tob1/Ucma/Wfikkn2/Xbp1/Zbtb7a/Zmiz1	52
BP	GO:0033762	response to glucagon	9/2078	25/28928	0.36	5.01158806544755	5.58235174368868	3.55005385831029e-05	0.000510162134032714	0.000334190593237611	Ass1/Cdo1/Cps1/Hmgcs2/Pck1/Prkar1a/Rps6kb1/Srebf1/Stk11	9
BP	GO:0006749	glutathione metabolic process	15/2078	64/28928	0.234375	3.26275264677575	5.04139974423867	3.66799590059908e-05	0.000525861971531385	0.000344475045291981	Aaas/Ethe1/Gclc/Gclm/Glo1/Gsta3/Gstm1/Gstm2/Gstm3/Gstm4/Gstt1/Gstt2/Gstt3/Gstt4/Nat8	15
BP	GO:0044403	biological process involved in symbiotic interaction	39/2078	275/28928	0.141818181818182	1.97426196517631	4.51605653003819	3.69118077876594e-05	0.000527934839516169	0.000345832913576055	Apoe/Arg1/Bad/Cd300lf/Cdk9/Ceacam1/Ch25h/Chmp1a/Chmp6/Ctsb/Cx3cr1/Eef1a1/Fasn/Furin/Gas6/Hmgb1/Hrg/Hsp90ab1/Ifitm3/Ifitm6/Insr/Lrrc15/Mbl1/Npc1/Nrp1/Pcx/Plg/Pou2f3/Ppara/Rab7/Rock2/Scarb1/Siva1/Slc20a2/Sp1/Tpcn1/Trim25/Uvrag/Vps37b	39
BP	GO:0090199	regulation of release of cytochrome c from mitochondria	13/2078	50/28928	0.26	3.61948026948989	5.15725852130564	3.73402172048929e-05	0.000532802627569816	0.000349021642940471	Bad/Bax/Bbc3/Bcl2l1/Bik/Bmf/Bnip3/Fxn/Higd1a/Igf1/Pink1/Pla2g6/Ppif	13
BP	GO:0034375	high-density lipoprotein particle remodeling	7/2078	15/28928	0.466666666666667	6.49650304780237	5.9236289771217	3.756673942203e-05	0.000534773584713604	0.0003503127527528	Apoa1/Apoa4/Apoc3/Apoe/Lipc/Lipg/Scarb1	7
BP	GO:0048041	focal adhesion assembly	18/2078	87/28928	0.206896551724138	2.88022302611928	4.88614285723402	3.88040991025472e-05	0.000551091078803781	0.000361001811517396	Actn1/Actn3/Bcr/Coro2b/Dlc1/Fermt2/Hrg/Lrp1/Macf1/Myh9/Nrp1/Ptprj/Pxn/Sdc4/Sorbs1/Ston1/Vegfa/Whamm	18
BP	GO:0009166	nucleotide catabolic process	29/2078	181/28928	0.160220994475138	2.23044895484928	4.61964867925478	3.89547936805477e-05	0.000551296732075444	0.000361136528275606	Actn3/Aldob/Cda/Dctpp1/Ddit4/Dnph1/Dpys/Eno1/Fbp1/Foxk1/Gck/Igf1/Insr/Kat2b/Lipa/Ncor1/Nt5c2/Nt5c3/Nudt13/Nupr1/Pde4c/Pde4d/Pde8a/Ppara/Prkag2/Slc4a4/Uox/Upp2/Zbtb7a	29
BP	GO:0032801	receptor catabolic process	10/2078	31/28928	0.32258064516129	4.49067030954081	5.40960586638142	3.90919500926224e-05	0.000551296732075444	0.000361136528275606	Apoe/Becn1/Dtx3l/Furin/Hamp/Hamp2/Itch/Rnf43/Uvrag/Znrf3	10
BP	GO:0070233	negative regulation of T cell apoptotic process	10/2078	31/28928	0.32258064516129	4.49067030954081	5.40960586638142	3.90919500926224e-05	0.000551296732075444	0.000361136528275606	Bcl3/Blm/Dock8/Efna1/Gpam/Ptcra/Rorc/St3gal1/Tsc22d3/Vhl	10
BP	GO:0043691	reverse cholesterol transport	8/2078	20/28928	0.4	5.56843118383061	5.68558800946564	4.02258614196001e-05	0.000563348290714307	0.000369031111707589	Abca1/Apoa1/Apoa4/Apoe/Ces1f/Ces1g/Lipg/Scarb1	8
BP	GO:0044241	lipid digestion	8/2078	20/28928	0.4	5.56843118383061	5.68558800946564	4.02258614196001e-05	0.000563348290714307	0.000369031111707589	Abcg8/Apoa1/Apoa4/Cyp8b1/Ldlr/Lima1/Lpcat3/Npc1	8
BP	GO:0060396	growth hormone receptor signaling pathway	8/2078	20/28928	0.4	5.56843118383061	5.68558800946564	4.02258614196001e-05	0.000563348290714307	0.000369031111707589	Gdf15/Ghr/Jak1/Leprot/Pxn/Stat5a/Stat5b/Stat6	8
BP	GO:0046887	positive regulation of hormone secretion	31/2078	200/28928	0.155	2.15776708373436	4.5707327007011	4.14156709940996e-05	0.000578671615506473	0.000379068922554479	Atg7/Bad/Bglap2/C1qtnf3/Fga/Fgb/Fgg/Fto/Gck/Ghrl/Glud1/Itpr1/Itsn1/Kiss1/Lepr/Lrp1/Lrrc8a/Myh9/Nadk/Nr0b2/Nr1h4/Osbp/Pla2g6/Pparg/Prkar1a/Prkce/Psmd9/Rapgef4/Runx1/Slc2a2/Stx4a	31
BP	GO:0007623	circadian rhythm	37/2078	257/28928	0.143968871595331	2.00420188523086	4.49850800929121	4.16390387066502e-05	0.000580452037270124	0.000380235218846806	Adcy1/Ahcy/Alb/Ass1/Atg7/Bhlhe41/Btbd9/Cldn4/Csnk1e/Drd4/Dyrk1a/Ghrl/Hnf4a/Id1/Id2/Id3/Igf1/Lepr/Lgr4/Mup3/Ncor1/Nono/Nr0b2/Nr1d1/Per2/Ppara/Pparg/Prox1/Rbm4/Rbm4b/Rock2/Rora/Rorc/Sik1/Srebf1/Srrd/Timeless	37
BP	GO:0072523	purine-containing compound catabolic process	29/2078	182/28928	0.159340659340659	2.21819374081164	4.58633391999659	4.32055504565865e-05	0.000600904782212295	0.000393633145720625	Acat1/Acot7/Actn3/Ahcy/Aldob/Ddit4/Dnph1/Eno1/Fbp1/Foxk1/Gck/Igf1/Insr/Kat2b/Lipa/Mlycd/Ncor1/Nt5c2/Nudt13/Nudt7/Nupr1/Pde4c/Pde4d/Pde8a/Ppara/Prkag2/Slc4a4/Uox/Zbtb7a	29
BP	GO:0042752	regulation of circadian rhythm	23/2078	129/28928	0.178294573643411	2.48205265945938	4.69323294530731	4.41258283253384e-05	0.000612296471028205	0.000401095469929742	Adcy1/Alb/Atg7/Csnk1e/Drd4/Ghrl/Hnf4a/Id2/Lepr/Nono/Nr1d1/Per2/Ppara/Pparg/Prox1/Rbm4/Rbm4b/Rock2/Rora/Rorc/Sik1/Srrd/Timeless	23
BP	GO:0050873	brown fat cell differentiation	15/2078	65/28928	0.230769230769231	3.21255645220997	4.96801191012751	4.45424960248452e-05	0.000616663846568224	0.000403956395359611	Bnip3/Cebpa/Dhrs7b/Dusp10/Fto/Lamb3/Lrg1/Nudt7/Pex11a/Pim1/Pparg/Rreb1/Scd1/Slc7a10/Sox13	15
BP	GO:0032370	positive regulation of lipid transport	20/2078	104/28928	0.192307692307692	2.67713037684164	4.76659984578989	4.49576453005265e-05	0.000620990306091747	0.000406790518040092	Abca1/Acsl1/Acsl5/Apoa1/Apoe/Ces1f/Ces1g/Ghrl/Ldlrap1/Lipg/Lpcat3/Lrp1/Map2k6/Mif/Nfkbia/Pla2g6/Pon1/Pparg/Runx1/Scp2	20
BP	GO:1990778	protein localization to cell periphery	52/2078	409/28928	0.127139364303178	1.76991700219555	4.36255326059834	4.51730397063683e-05	0.000622544169074097	0.000407808403055933	Actb/Akap5/Arl3/Bbip1/Bcl2l1/Camk2b/Cdh2/Csk/Epha2/Errfi1/Frmd8/Gas6/Golph3l/Gorasp1/Ldlrap1/Lrp1/Lrp6/Lrrc15/Macf1/Myo5b/Numb/Pik3r2/Pkdcc/Pkp3/Plekhf1/Ppp2r5a/Prepl/Rab7/Rapgef4/Rdx/Rock2/Rsc1a1/Scarb2/Sco1/Scp2/Sec13/Sec16a/Sesn2/Sfn/Snap47/Sorbs1/Sptbn4/Sqstm1/Stx1b/Stx4a/Sys1/Tesc/Tmbim1/Tmem88/Tnfrsf1a/Ttc7/Zdhhc7	52
BP	GO:0000050	urea cycle	6/2078	11/28928	0.545454545454545	7.5933152506781	6.08451394691206	4.59688165744735e-05	0.000626376892512533	0.00041031909531269	Agmat/Arg1/Asl/Ass1/Cebpa/Cps1	6
BP	GO:0006534	cysteine metabolic process	6/2078	11/28928	0.545454545454545	7.5933152506781	6.08451394691206	4.59688165744735e-05	0.000626376892512533	0.00041031909531269	Agxt/Cdo1/Gclc/Gclm/Mpst/Mthfd1	6
BP	GO:0034384	high-density lipoprotein particle clearance	6/2078	11/28928	0.545454545454545	7.5933152506781	6.08451394691206	4.59688165744735e-05	0.000626376892512533	0.00041031909531269	Apoc2/Apoc3/Apoe/Ldlr/Lipg/Scarb1	6
BP	GO:0035771	interleukin-4-mediated signaling pathway	6/2078	11/28928	0.545454545454545	7.5933152506781	6.08451394691206	4.59688165744735e-05	0.000626376892512533	0.00041031909531269	Cd300lf/Il4ra/Jak1/Parp14/Stat5a/Stat6	6
BP	GO:0045647	negative regulation of erythrocyte differentiation	6/2078	11/28928	0.545454545454545	7.5933152506781	6.08451394691206	4.59688165744735e-05	0.000626376892512533	0.00041031909531269	Klf13/Mafb/Stat5a/Stat5b/Zfp36/Zfp36l1	6
BP	GO:0007033	vacuole organization	35/2078	239/28928	0.146443514644351	2.0386515840384	4.48552681617946	4.64530711525779e-05	0.000631552989827183	0.000413709788029464	Abca1/Ap5z1/Arsg/Atg12/Atg14/Atg16l2/Atg7/Atp2a2/Atp6v0c/B4galnt1/Becn1/Chmp1a/Chmp6/Cln8/Coro1a/Dnajc16/Gaa/Hps4/Lipa/Lrsam1/Man2a1/Map1lc3b/Nupr1/Pink1/Rab14/Rab20/Rab7/Rufy4/Smcr8/Snx18/Tbc1d14/Tfeb/Ulk3/Vmp1/Wipi2	35
BP	GO:0035774	positive regulation of insulin secretion involved in cellular response to glucose stimulus	13/2078	51/28928	0.254901960784314	3.54851006812735	5.06754635028472	4.68396048988585e-05	0.000634784921635653	0.000415826921262851	Atg7/Bad/Fto/Ghrl/Lepr/Lrp1/Myh9/Nadk/Nr1h4/Osbp/Pla2g6/Slc2a2/Stx4a	13
BP	GO:0043393	regulation of protein binding	30/2078	192/28928	0.15625	2.17516843118383	4.54506289737764	4.69006380117582e-05	0.000634784921635653	0.000415826921262851	Actb/Adam15/Apoe/Atp2a2/Bax/Dact1/Dhrs7b/Dtx3l/Errfi1/Hdac5/Hip1r/Hipk2/Hopx/Ifit2/Ldlrap1/Lrp1/Mavs/Park7/Psen2/Ptprf/Rfng/Sympk/Tfip11/Ticam1/Tmbim6/Tmc8/Ttbk1/Wfikkn2/Xirp1/Zfpm1	30
BP	GO:0006090	pyruvate metabolic process	25/2078	147/28928	0.170068027210884	2.3675302652341	4.62428932652681	4.76484806512721e-05	0.000642034093408009	0.000420575617517382	Actn3/Agxt/Aldob/Ddit4/Dlat/Eno1/Fbp1/Foxk1/Gck/Igf1/Insr/Kat2b/Ldha/Ldhc/Lipa/Mpc1/Ncor1/Nupr1/Pck1/Pcx/Ppara/Prkag2/Sds/Slc4a4/Zbtb7a	25
BP	GO:0008643	carbohydrate transport	25/2078	147/28928	0.170068027210884	2.3675302652341	4.62428932652681	4.76484806512721e-05	0.000642034093408009	0.000420575617517382	Acacb/Adipor2/Aoc3/Aqp9/Aspscr1/C3/Esr1/Igf1/Insr/Klf15/Mef2a/Mfsd12/Ocln/Osbpl8/Rnasel/Rps6kb1/Rsc1a1/Sesn2/Slc2a2/Slc2a9/Slc45a1/Slc45a3/Slc50a1/Sorbs1/Zdhhc7	25
BP	GO:0035337	fatty-acyl-CoA metabolic process	9/2078	26/28928	0.346153846153846	4.81883467831495	5.41945865869563	5.0839187042174e-05	0.000683504625789229	0.000447741612195989	Acat1/Acot7/Acsl1/Acsl5/Dgat2/Elovl5/Elovl6/Nudt7/Them5	9
BP	GO:0030111	regulation of Wnt signaling pathway	44/2078	329/28928	0.133738601823708	1.8617855021926	4.37344866478434	5.15832659725007e-05	0.000691970641094522	0.000453287423004937	Apc2/Apoe/Atp6v0c/Cdh2/Cmah/Csnk1e/Csnk1g2/Ctnnd1/Dact1/Dixdc1/Dkk3/Foxo3/Frmd8/Hic1/Kank1/Klf15/Lgr4/Lrp1/Lrp6/Macf1/Map3k1/Mesp1/Notch1/Notum/Plekha4/Ptpru/Rapgef1/Rnf43/Ruvbl2/Scyl2/Sox13/Spef1/Stk11/Thra/Tmem88/Tnks2/Tsku/Vgll4/Wnk2/Wnt5b/Wwox/Xiap/Znrf3/Zranb1	44
BP	GO:0050817	coagulation	30/2078	193/28928	0.155440414507772	2.16389812843158	4.51325994704626	5.17756667927872e-05	0.000693015009062749	0.000453971554436059	Apoe/Bloc1s4/Ceacam1/F11/F12/F3/Fga/Fgb/Fgg/Foxa2/Gas6/Hnf4a/Hps4/Hps5/Hrg/Il6ra/Klkb1/Kng1/Kng2/Papss2/Plg/Psen2/Ptpn6/Ptprj/Serpinc1/Serpinf2/Serping1/St3gal4/Tmprss6/Tspan9	30
BP	GO:0031929	TOR signaling	29/2078	184/28928	0.157608695652174	2.19408293928108	4.52035067236532	5.29867929200025e-05	0.000707240214622545	0.000463290023149871	Cryba1/Ddit4/Deptor/Dyrk3/Eif4ebp2/Endog/Eva1a/F3/Gas6/Gna12/Gpr137/Larp1/Lipa/Mapkapk5/Npc1/Pim1/Rps6/Rps6kb1/Sar1b/Sec13/Sesn2/Sik3/Smcr8/Stk11/Tnfaip8l1/Ubr2/Vhl/Xbp1/Ywhag	29
BP	GO:0000096	sulfur amino acid metabolic process	10/2078	32/28928	0.3125	4.35033686236766	5.27529711487101	5.32116482329171e-05	0.000707240214622545	0.000463290023149871	Agxt/Bhmt2/Cdo1/Cps1/Gclc/Gclm/Gnmt/Mat1a/Mpst/Mthfd1	10
BP	GO:0009162	deoxyribonucleoside monophosphate metabolic process	10/2078	32/28928	0.3125	4.35033686236766	5.27529711487101	5.32116482329171e-05	0.000707240214622545	0.000463290023149871	Adk/Cda/Dnph1/Dpys/Nt5c2/Nt5c3/Shmt1/Tk1/Uox/Upp2	10
BP	GO:0008654	phospholipid biosynthetic process	32/2078	212/28928	0.150943396226415	2.10129478635117	4.47725536724537	5.3306039317005e-05	0.000707240214622545	0.000463290023149871	Acsl5/Agpat2/Apoa1/Atg14/Becn1/Capn2/Cds2/Dgkd/Dgke/Dhrs7b/Dpm2/Dpm3/Etnk2/Gpam/Hmgcs2/Impa1/Inpp4a/Isyna1/Lpcat3/Nr1h4/Osbp/Pcx/Pemt/Pigl/Pip5kl1/Pla2g6/Pnpla3/Ptpmt1/Scp2/Sgms2/Ttc7/Uvrag	32
BP	GO:0006778	porphyrin-containing compound metabolic process	12/2078	45/28928	0.266666666666667	3.71228745588707	5.06550964419216	5.63663102976065e-05	0.000744576806333012	0.000487748007976301	Alas1/Blvrb/Cox15/Cyp1a1/Cyp1a2/Fech/Fxn/Hebp1/Ireb2/Slc6a9/Srrd/Tmem14a	12
BP	GO:1905710	positive regulation of membrane permeability	12/2078	45/28928	0.266666666666667	3.71228745588707	5.06550964419216	5.63663102976065e-05	0.000744576806333012	0.000487748007976301	Acaa2/Bax/Bcl2l1/Bnip3/Fxn/Gclc/Hip1r/Ppif/Rhot1/Siva1/Tmem14a/Zfp13	12
BP	GO:0043010	camera-type eye development	53/2078	423/28928	0.125295508274232	1.74424853867034	4.28973017664682	5.675932904952e-05	0.000748134947166876	0.000490078830114535	Aldh1a2/Arsg/Bax/Bcar3/C3/Clic4/Cln8/Cryba1/Cryba4/Crybb1/Cyp1a1/Dio3/Elp6/Epha2/Fkbp8/Fzr1/Gnat1/Gnb1/Grcc10/Hipk2/Lrp5/Lrp6/Man2a1/Map3k1/Mip/Mir23a/Mir23b/Mir24-1/Mir24-2/Mir27a/Mir27b/Myom1/Nfia/Nfib/Nfix/Ninj1/Notch1/Nrp1/Phactr4/Prox1/Rara/Rd3/Rxra/Serpinf1/Ski/Slc17a8/Sp1/Tdrd7/Traf3ip1/Tsku/Tulp1/Vegfa/Vhl	53
BP	GO:0008630	intrinsic apoptotic signaling pathway in response to DNA damage	21/2078	114/28928	0.184210526315789	2.56440909781673	4.65589638879622	5.6912554381282e-05	0.000748523813058166	0.000490333563490908	Bad/Bax/Bbc3/Bcl2l1/Bcl3/Casp9/Clu/Ddit4/Epha2/Hic1/Hipk2/Ikbke/Mcl1/Mif/Nupr1/Sfn/Snai1/Tmem161a/Tnfrsf1a/Tnfrsf1b/Tpt1	21
BP	GO:0046902	regulation of mitochondrial membrane permeability	14/2078	59/28928	0.23728813559322	3.30330663447578	4.92679189722456	5.71796032046244e-05	0.000750404770906677	0.000491565717697023	Acaa2/Bad/Bax/Bcl2l1/Bnip3/Fxn/Gclc/Hip1r/Ppif/Rhot1/Siva1/Them4/Tmem14a/Zfp13	14
BP	GO:0030032	lamellipodium assembly	16/2078	74/28928	0.216216216216216	3.0099628020706	4.81618533131824	5.87010036438144e-05	0.000768703619145189	0.000503552697012899	Ablim1/Bin3/Brk1/Capzb/Epha2/Fscn1/Hrg/Parvb/Pxn/Rac2/Spata13/Spef1/Srgap2/Twf2/Vav2/Whamm	16
BP	GO:0090150	establishment of protein localization to membrane	39/2078	281/28928	0.138790035587189	1.93210690542165	4.36799000294664	5.97788588619882e-05	0.00078112763739747	0.000511691266603127	Akap5/Atad1/Bax/Csk/Emc1/Emc3/Emc8/Golph3l/Gorasp1/Macf1/Mtch1/Myo5b/Npc1/Pard3/Pex26/Pex5/Pkdcc/Prepl/Rab11b/Rab7/Rabgef1/Rdx/Rsc1a1/Rtp2/Samm50/Scarb2/Sgta/Snap47/Srp14/Srprb/Stx1b/Stx4a/Sys1/Timm10/Tomm40/Vps37b/Zdhhc24/Zdhhc6/Zdhhc7	39
BP	GO:0043467	regulation of generation of precursor metabolites and energy	27/2078	167/28928	0.161676646706587	2.25071320304531	4.50937448711979	6.03583465148707e-05	0.000785023819899404	0.000514243528824925	Actn3/Aldob/Apoc3/Cisd1/Cxxc5/Ddit4/Fbp1/Gck/Hmgb1/Hsd11b1/Igf1/Insr/Kat2b/Ncor1/Nupr1/Park7/Phb2/Pink1/Ppara/Ppif/Ppp1r3b/Prkag2/Sco1/Slc25a33/Slc4a4/Sorbs1/Zbtb7a	27
BP	GO:0051701	biological process involved in interaction with host	27/2078	167/28928	0.161676646706587	2.25071320304531	4.50937448711979	6.03583465148707e-05	0.000785023819899404	0.000514243528824925	Bad/Cd300lf/Ceacam1/Ch25h/Chmp1a/Chmp6/Ctsb/Furin/Gas6/Hmgb1/Hsp90ab1/Ifitm3/Ifitm6/Insr/Lrrc15/Npc1/Nrp1/Pcx/Ppara/Rab7/Scarb1/Siva1/Slc20a2/Tpcn1/Trim25/Uvrag/Vps37b	27
BP	GO:0033559	unsaturated fatty acid metabolic process	26/2078	158/28928	0.164556962025316	2.2908102971455	4.52609179905337	6.04662975327475e-05	0.000785023819899404	0.000514243528824925	Acox1/Akr1c14/Cyp1a2/Cyp2c70/Cyp2d10/Cyp2d11/Cyp2d22/Cyp2d9/Cyp2e1/Cyp2u1/Elovl2/Elovl5/Elovl6/Ephx1/Ephx2/Fads2/Fads3/Gstm1/Gstm3/Mgll/Mif/Scd1/Scd4/Sco1/Sphk1/Tnfrsf1a	26
BP	GO:0009267	cellular response to starvation	31/2078	204/28928	0.151960784313725	2.11545792522976	4.44782961861194	6.08162004788708e-05	0.000787854291393272	0.000516097678485545	Alb/Angptl4/Atg14/Atg7/Becn1/Bmf/Cpeb4/Dap/Foxa3/Foxo3/Gas6/Gck/Higd1a/Map1lc3b/Map3k5/Nuak2/Pck1/Plin3/Ppara/Prkag2/Sar1b/Sesn2/Slc34a1/Slc38a3/Sp7/Srebf1/Tfeb/Tnrc6a/Wipi2/Xbp1/Ywhag	31
BP	GO:0022600	digestive system process	22/2078	123/28928	0.178861788617886	2.48994890333889	4.60672529196799	6.09447617143886e-05	0.000787854291393272	0.000516097678485545	Abcg8/Aco1/Apoa1/Apoa4/Cyp8b1/Fabp1/Ghrl/Hamp/Hamp2/Hip1r/Ireb2/Ldlr/Lima1/Lipa/Lpcat3/Mogat2/Muc4/Npc1/Rsc1a1/Scarb1/Tjp2/Tlr9	22
BP	GO:0032091	negative regulation of protein binding	17/2078	82/28928	0.207317073170732	2.88607713796099	4.75801604028321	6.13819408124057e-05	0.000791813948646171	0.000518691520948731	Actb/Adam15/Atp2a2/Bax/Dact1/Dhrs7b/Ifit2/Park7/Ptprf/Sympk/Tfip11/Tmbim6/Tmc8/Ttbk1/Wfikkn2/Xirp1/Zfpm1	17
BP	GO:1903037	regulation of leukocyte cell-cell adhesion	50/2078	393/28928	0.127226463104326	1.7711295113965	4.2819045813492	6.15373381507994e-05	0.000792129565558163	0.000518898271305173	Actb/Adk/Arg1/Arid2/Ass1/Bad/Bcl6/Blm/Cd300a/Cd69/Ceacam1/Coro1a/Dock8/Dusp10/Egr3/Foxo3/Gpam/Hmgb1/Hspb1/Igf1/Il12rb1/Il4ra/Irf1/Itch/Itgal/Lgals8/Lrrc32/Mad1l1/Mia3/Pck1/Ppara/Prkar1a/Ptpn6/Rara/Runx1/Sdc4/Sftpd/Shb/Smad7/Sox13/Spn/St3gal4/Stat5a/Stat5b/Tfrc/Tnfsf14/Vav1/Xbp1/Ywhag/Zmiz1	50
BP	GO:0071941	nitrogen cycle metabolic process	7/2078	16/28928	0.4375	6.09047160731473	5.66606128451583	6.263666046531e-05	0.000804568568609609	0.000527046656949139	Agmat/Arg1/Asl/Ass1/Cebpa/Cps1/Nr1h4	7
BP	GO:0071695	anatomical structure maturation	44/2078	332/28928	0.132530120481928	1.84496213922098	4.30780436223381	6.40126104101075e-05	0.000820500620722777	0.000537483225232058	Actn3/Akap5/Aldh1a2/Ankrd17/Anks1/B4galt5/C3/Cabyr/Ccr6/Cdc25b/Cebpa/Cx3cr1/Epas1/Fam20c/Foxo3/Id2/Igf1/Kif14/Lyl1/Mir132/Mir212/Nfix/Notch1/Nsun2/Pcsk4/Pparg/Psen2/Rac2/Rac3/Rb1/Ren1/Rere/Runx1/Shb/Slc22a14/Sptbn4/Srrm4/Tdrd7/Tdrkh/Tmprss12/Vegfa/Xbp1/Zbtb16/Zbtb7a	44
BP	GO:0048008	platelet-derived growth factor receptor signaling pathway	15/2078	67/28928	0.223880597014925	3.11665924468131	4.82541851293343	6.48127172414221e-05	0.000828999871692608	0.000543050807642048	Arid5b/Bcar1/Bcr/Csrnp1/F3/Hip1r/Lrp1/Myo1e/Nrp1/Ptprj/Rapgef1/Rgs14/Ston1/Txnip/Vegfa	15
BP	GO:0002573	myeloid leukocyte differentiation	40/2078	292/28928	0.136986301369863	1.90699698076391	4.33354603701522	6.50005443184925e-05	0.000829648297736034	0.000543475570417776	Cd300lf/Ceacam1/Cebpa/Clec2d/Dhrs7b/Efna2/Epha2/Esrra/Fam20c/Fasn/Glo1/Gpr137/Id2/Ireb2/Jagn1/Ltbr/Mafb/Myh9/Nfix/Ninj1/Pparg/Ppargc1b/Psen2/Rara/Rb1/Ripk1/Runx1/Sbno2/Sh3pxd2a/Stat5a/Tesc/Tfrc/Tjp2/Tob2/Trf/Trib1/Vegfa/Zbtb7a/Zfp36l1/Zfpm1	40
BP	GO:0044342	type B pancreatic cell proliferation	11/2078	39/28928	0.282051282051282	3.9264578860344	5.08757297993162	6.52937224130036e-05	0.000831635832839309	0.000544777539911265	Adk/Bad/Bglap/Bglap2/Birc5/Errfi1/Igf1/Nr1d1/Nupr1/Raf1/Serpinb1a	11
BP	GO:2001236	regulation of extrinsic apoptotic signaling pathway	28/2078	177/28928	0.15819209039548	2.20220442298386	4.46314299717876	6.61357667901483e-05	0.000840591153530246	0.000550643878737081	Acsl5/Bcl2l1/Dbh/Deptor/Fga/Fgb/Fgg/G0s2/Gclc/Gclm/Igf1/Ltbr/Mcl1/Nrp1/Park7/Psen2/Psme3/Raf1/Rffl/Ripk1/Rnf34/Rps6kb1/Stx4a/Tmbim1/Tmc8/Tnfsf14/Vegfa/Wwox	28
BP	GO:0071385	cellular response to glucocorticoid stimulus	16/2078	75/28928	0.213333333333333	2.96982996470966	4.7518881294291	6.96922691148322e-05	0.000883327963075125	0.000578639370331074	Ass1/Casp9/Ddit4/Fech/Foxo3/Hmgcs2/Klf9/Pck1/Rps6kb1/Serpinf1/Sstr3/Ugt1a6a/Ugt1a6b/Zfp36/Zfp36l1/Zfp36l2	16
BP	GO:1903706	regulation of hemopoiesis	56/2078	458/28928	0.122270742358079	1.70214053654211	4.21371711911203	6.97902093140347e-05	0.000883327963075125	0.000578639370331074	Actb/Arid2/Atg7/Bad/Bcl6/Cd69/Ceacam1/Cebpa/Clec2d/Clptm1/Dusp10/Egr3/Esrra/Fancd2/Foxo3/Gas6/Gpr137/Hmgb1/Hspb1/Id2/Il4ra/Irf1/Kat6a/Klf13/Mafb/Nfkbia/Ninj1/Paf1/Pck1/Ppargc1b/Ptpn6/Rara/Rb1/Rbfox2/Rcor1/Ripk1/Rorc/Runx1/Setd1a/Shb/Smad7/Sox13/Stat5a/Stat5b/Tesc/Tjp2/Tlr9/Tob2/Trib1/Xbp1/Zbtb7a/Zfp36/Zfp36l1/Zfp36l2/Zfpm1/Zmiz1	56
BP	GO:1900542	regulation of purine nucleotide metabolic process	19/2078	99/28928	0.191919191919192	2.67172	4.63520769608313	7.10252882788141e-05	0.000897083494962057	0.00058765017112347	Actn3/Aldob/Bcl2l1/Ddit4/Eno1/Fbp1/Gck/Hsd11b1/Igf1/Insr/Kat2b/Ncor1/Nupr1/Ppara/Prkag2/Rd3/Slc4a4/Tspo/Zbtb7a	19
BP	GO:0051056	regulation of small GTPase mediated signal transduction	35/2078	244/28928	0.14344262295082	1.9968759368245	4.35029285039082	7.13757458730765e-05	0.000898702047874258	0.000588710432404799	Abca1/Apoa1/Apoc3/Apoe/Arhgap17/Arhgap29/Arhgap42/Arhgdib/Arhgef3/Bcl6/Bcr/Cdh2/Dlc1/Dock6/Dock8/Eps8l2/Fbp1/Igf1/Iqsec1/Kank1/Kank2/Kif14/Mmd2/Myo9b/Notch1/Nrp1/Rabgef1/Rabl3/Rapgef1/Rdx/Rtn4r/Shoc2/Stard13/Tgm2/Tns3	35
BP	GO:0045980	negative regulation of nucleotide metabolic process	10/2078	33/28928	0.303030303030303	4.21850847259894	5.14638889966036	7.14505264508294e-05	0.000898702047874258	0.000588710432404799	Actn3/Aldob/Cda/Ddit4/Fbp1/Ncor1/Nupr1/Ppara/Rd3/Tspo	10
BP	GO:0010611	regulation of cardiac muscle hypertrophy	17/2078	83/28928	0.204819277108434	2.85130512425061	4.69876907908818	7.20803111479185e-05	0.000903441751835081	0.000591815258052907	Acacb/Adk/Becn1/Cdk9/Ece1/Errfi1/Hamp/Hamp2/Igf1/Mef2a/Notch1/Ppara/Pparg/Rock2/Tnfrsf1a/Tnfrsf1b/Trip10	17
BP	GO:0009308	amine metabolic process	23/2078	133/28928	0.172932330827068	2.40740445917489	4.52572880440502	7.21260109316272e-05	0.000903441751835081	0.000591815258052907	Abcc2/Afmid/Agmat/Aldh2/Aoc2/Aoc3/Azin1/Cyp1a1/Cyp2d22/Dbh/Dmgdh/Drd4/Epas1/Haao/Hdac10/Hnf4a/Kl/Nr1h4/Park7/Pnkd/Sirt4/Sult1a1/Vhl	23
BP	GO:0009116	nucleoside metabolic process	13/2078	53/28928	0.245283018867925	3.41460402782065	4.89468991046338	7.22954341569321e-05	0.000903692926961651	0.000591979794695192	Adk/Ahcy/Cda/Dnph1/Gamt/Gnmt/Macrod1/Nt5c2/Nt5c3/Pemt/Tk1/Uox/Upp2	13
BP	GO:0042116	macrophage activation	21/2078	116/28928	0.181034482758621	2.52019514785437	4.56398236829149	7.40341177481936e-05	0.000923518376034167	0.000604966800481712	Cebpa/Clu/Crtc3/Cx3cr1/Hamp/Hmgb1/Il4ra/Jund/Ldlr/Myo18a/Nr1d1/Pparg/Prkce/Rora/Sbno2/Slc11a1/Slc7a2/Sphk1/Ticam1/Tlr9/Ttbk1	21
BP	GO:0009261	ribonucleotide catabolic process	26/2078	160/28928	0.1625	2.26217516843118	4.45376309689406	7.50804195825988e-05	0.000934643083281323	0.000612254233763233	Actn3/Aldob/Cda/Ddit4/Dpys/Eno1/Fbp1/Foxk1/Gck/Igf1/Insr/Kat2b/Lipa/Ncor1/Nt5c2/Nt5c3/Nupr1/Pde4c/Pde4d/Pde8a/Ppara/Prkag2/Slc4a4/Uox/Upp2/Zbtb7a	26
BP	GO:0051055	negative regulation of lipid biosynthetic process	15/2078	68/28928	0.220588235294118	3.07082602049482	4.75611372616416	7.76840022730481e-05	0.000965068200722672	0.000632184736967527	Apoc1/Apoc3/Apoe/Atg7/Ceacam1/Dkk3/Insig1/Mup3/Nr1h4/Prox1/Serpina12/Sik1/Snai1/Sphk1/Ubr4	15
BP	GO:0007596	blood coagulation	29/2078	188/28928	0.154255319148936	2.1474003235517	4.39089280846913	7.87507051068782e-05	0.000976315094050437	0.000639552210369708	Apoe/Bloc1s4/Ceacam1/F11/F12/F3/Fga/Fgb/Fgg/Foxa2/Gas6/Hnf4a/Hps4/Hps5/Hrg/Il6ra/Klkb1/Kng1/Kng2/Papss2/Plg/Ptpn6/Ptprj/Serpinc1/Serpinf2/Serping1/St3gal4/Tmprss6/Tspan9	29
BP	GO:0021700	developmental maturation	52/2078	418/28928	0.124401913875598	1.73180874138272	4.19265811068812	7.98875850051759e-05	0.000988384231659129	0.000647458309212113	Actn3/Akap5/Aldh1a2/Ankrd17/Anks1/Atp6v0c/Atp6v1c1/B4galt5/C3/Cabyr/Camk2b/Ccr6/Cdc25b/Cebpa/Cx3cr1/Epas1/Fam20c/Foxo3/Id2/Igf1/Kif14/Lyl1/Mir132/Mir212/Neurod2/Nfia/Nfix/Notch1/Nsun2/Pcsk4/Pparg/Psen2/Rab3a/Rac2/Rac3/Rb1/Ren1/Rere/Rock2/Runx1/Shb/Slc22a14/Sptbn4/Srrm4/Tdrd7/Tdrkh/Tmprss12/Vegfa/Vezt/Xbp1/Zbtb16/Zbtb7a	52
BP	GO:0001885	endothelial cell development	16/2078	76/28928	0.210526315789474	2.93075325464769	4.68865129319442	8.24494777774509e-05	0.00101592533717633	0.000665499590164225	Amotl2/Cldn3/Clic4/Col18a1/Col27a1/Fasn/Id1/Marveld2/Pde4d/Pecam1/Rapgef1/Rdx/Rock2/Tjp2/Tnfrsf1a/Vegfa	16
BP	GO:0090559	regulation of membrane permeability	16/2078	76/28928	0.210526315789474	2.93075325464769	4.68865129319442	8.24494777774509e-05	0.00101592533717633	0.000665499590164225	Acaa2/Bad/Bax/Bcl2l1/Bnip3/Cldn3/Fxn/Gclc/Hip1r/Ppif/Rhot1/Siva1/Them4/Tjp2/Tmem14a/Zfp13	16
BP	GO:0034219	carbohydrate transmembrane transport	24/2078	143/28928	0.167832167832168	2.33640469251634	4.45682127022819	8.3003372983093e-05	0.00102067155802381	0.000668608684812463	Acacb/Adipor2/Aoc3/Aqp9/Aspscr1/C3/Esr1/Igf1/Insr/Klf15/Mef2a/Ocln/Osbpl8/Rnasel/Rps6kb1/Rsc1a1/Sesn2/Slc2a2/Slc2a9/Slc45a1/Slc45a3/Slc50a1/Sorbs1/Zdhhc7	24
BP	GO:0030183	B cell differentiation	26/2078	161/28928	0.161490683229814	2.24812439098751	4.41800136823526	8.35129333433646e-05	0.00102485445583642	0.00067134876489328	6030468B19Rik/Aqp8/Bad/Bax/Bcl3/Bcl6/Cebpg/Cmtm7/Hdac5/Id2/Irf2bp2/Lgals8/Lrrc8a/Lyl1/Onecut1/Ptpn6/Ptprj/Rabl3/St3gal1/Stat5a/Stat5b/Tlr9/Xbp1/Zbtb7a/Zfp36l1/Zfp36l2	26
BP	GO:1903531	negative regulation of secretion by cell	30/2078	198/28928	0.151515151515152	2.10925423629947	4.35710677145624	8.37227119908169e-05	0.0010253490031264	0.0006716727267109	Apoe/Bcr/Cd300a/Ceacam1/Drd4/Gck/Ghrl/Gnai2/Hadh/Hmgcr/Jagn1/Midn/Mup3/Notch1/Pde4c/Pim3/Pnkd/Pparg/Psmd9/Ptpmt1/Rab7/Rabgef1/Sirt4/Slc30a1/Smcr8/Srebf1/Tbc1d1/Tnfrsf1a/Tnfrsf1b/Tspo	30
BP	GO:0035264	multicellular organism growth	35/2078	246/28928	0.142276422764228	1.98064117311048	4.2970982710207	8.43519266662748e-05	0.00103096665938424	0.000675352670305639	Aaas/Ankrd11/Arid5b/Atrn/Atxn2/Cela1/Celf1/Clic4/Dio3/Etnk2/Fkbp8/Fto/Fxn/Gamt/Gdf15/Ghr/Gpam/Igf1/Llgl2/Ncoa3/Ncor1/Nfix/Pde4d/Pex5/Pkdcc/Rara/Sco1/Sik3/Sptbn2/Sptbn4/Stat5a/Stat5b/Stk40/Tnks2/Zfp36l1	35
BP	GO:0042255	ribosome assembly	14/2078	61/28928	0.229508196721311	3.1950014989192	4.77420690898553	8.45222252982781e-05	0.00103096665938424	0.000675352670305639	Dhx37/Eif1a/Mcat/Mettl17/Mpv17l2/Mrto4/Rpl5/Rps14/Rps15/Rps28/Rps6/Rrp7a/Sbds/Xrcc5	14
BP	GO:0051047	positive regulation of secretion	55/2078	451/28928	0.121951219512195	1.6976924340947	4.15439217086507	8.64295328349757e-05	0.00105211000734729	0.000689202988719017	Atg7/Bad/Bcl2l1/Bglap/Bglap2/C1qtnf3/Exph5/Fga/Fgb/Fgg/Fto/Gck/Ghrl/Glud1/Golph3l/Igf1/Il4ra/Itpr1/Itsn1/Kiss1/Lepr/Lrp1/Lrrc8a/Map1lc3b/Map2k6/Mif/Myh9/Myo18a/Myo5b/Myom1/Nadk/Nr0b2/Nr1h4/Osbp/Pink1/Pla2g6/Pparg/Prkar1a/Prkce/Psmd9/Ptpn23/Rab3a/Rab7/Rapgef4/Runx1/Sdc1/Sdc4/Sec24a/Slc2a2/Sphk1/Stx1a/Stx1b/Stx4a/Unc13d/Xbp1	55
BP	GO:0000028	ribosomal small subunit assembly	8/2078	22/28928	0.363636363636364	5.06221016711873	5.30251681540285	8.96646288531762e-05	0.00108711624160665	0.00071213443230083	Mcat/Mettl17/Rps14/Rps15/Rps28/Rps6/Rrp7a/Xrcc5	8
BP	GO:0009074	aromatic amino acid family catabolic process	8/2078	22/28928	0.363636363636364	5.06221016711873	5.30251681540285	8.96646288531762e-05	0.00108711624160665	0.00071213443230083	Afmid/Amdhd1/Haao/Hal/Hgd/Hpd/Qdpr/Tat	8
BP	GO:0017148	negative regulation of translation	25/2078	153/28928	0.163398692810458	2.27468594110727	4.39788196895325	9.33416969781913e-05	0.00112943453343611	0.000739855766574506	Bc1/Btg2/Cirbp/Cpeb4/Dap/Dapk1/Eif4ebp2/Ern1/Habp4/Ireb2/Larp1/Mir1247/Mir3960/Mir7b/Mirlet7b/Nanos2/Nanos3/Parp16/Rara/Rbm4/Sesn2/Shmt1/Tnrc6a/Tob1/Zfp36	25
BP	GO:0034446	substrate adhesion-dependent cell spreading	19/2078	101/28928	0.188118811881188	2.61881664586093	4.53378528633909	9.4110197048176e-05	0.00113646046335622	0.000744458224364708	Actn4/Apoa1/Bcar1/Efna1/Fermt2/Kank1/Kif14/Lamb3/Lims2/Nrp1/Parva/Parvb/Pxn/Rac3/Radil/Rreb1/Srgap2/Tesk1/Unc13d	19
BP	GO:0046685	response to arsenic-containing substance	10/2078	34/28928	0.294117647058824	4.09443469399309	5.02249219253514	9.47341319425728e-05	0.00113944631859357	0.000746414160853378	As3mt/Atg7/Cyp1a1/Fech/Gclc/Mknk2/Ppif/Rbm4/Serpinf1/Zfand1	10
BP	GO:1902110	positive regulation of mitochondrial membrane permeability involved in apoptotic process	10/2078	34/28928	0.294117647058824	4.09443469399309	5.02249219253514	9.47341319425728e-05	0.00113944631859357	0.000746414160853378	Acaa2/Bax/Bcl2l1/Bnip3/Gclc/Hip1r/Rhot1/Siva1/Tmem14a/Zfp13	10
BP	GO:0005976	polysaccharide metabolic process	21/2078	118/28928	0.177966101694915	2.47747997585684	4.47397242001608	9.55888439031373e-05	0.00114594500945534	0.00075067124151359	Atg12/Chit1/Ext2/Gaa/Gck/Gnmt/Gys1/Hmgb1/Igf1/Insr/Lepr/Ndst1/Npc1/Nr1d1/Per2/Ppp1r3b/Prkag2/Pygl/Sorbs1/Stk40/Wipi2	21
BP	GO:0030217	T cell differentiation	45/2078	348/28928	0.129310344827586	1.80013939132455	4.17759645201772	9.56532611198259e-05	0.00114594500945534	0.00075067124151359	Actb/Arid2/Bad/Bcl3/Bcl6/Blm/Ccr6/Cd69/Clptm1/Dusp10/Egr3/Fancd2/Foxo3/Hmgb1/Hspb1/Il4ra/Il6ra/Irf1/Lepr/Lipa/Mafb/Ncor1/Pck1/Prr7/Rabl3/Rara/Rora/Rorc/Rps6/Runx1/Sema4a/Shb/Smad7/Sox13/Spn/Stat5a/Stat5b/Stat6/Stk11/Tnfrsf9/Vav1/Xbp1/Zfp36l1/Zfp36l2/Zmiz1	45
BP	GO:0070301	cellular response to hydrogen peroxide	16/2078	77/28928	0.207792207792208	2.89269152406785	4.62644164736828	9.7207773435244e-05	0.0011599744167322	0.000759861449151237	Becn1/Bnip3/Cat/Cbx8/Ect2/Ern1/Fabp1/Fxn/Kdm6b/Map3k5/Park7/Pcna/Ppif/Ripk1/Sphk1/Stat6	16
BP	GO:0170041	non-proteinogenic amino acid metabolic process	16/2078	77/28928	0.207792207792208	2.89269152406785	4.62644164736828	9.7207773435244e-05	0.0011599744167322	0.000759861449151237	Afmid/Ahcy/Arg1/Asl/Ass1/Azin1/Cps1/Dpys/Gamt/Gnmt/Hnf4a/Mpst/Mthfd1/Park7/Pemt/Sardh	16
BP	GO:0071384	cellular response to corticosteroid stimulus	17/2078	85/28928	0.2	2.7842155919153	4.58288439911777	9.85021820005432e-05	0.00116238832702874	0.000761442723142792	Ass1/Casp9/Ddit4/Fech/Foxo3/Hmgcs2/Klf9/Pck1/Rps6kb1/Scnn1a/Serpinf1/Sstr3/Ugt1a6a/Ugt1a6b/Zfp36/Zfp36l1/Zfp36l2	17
BP	GO:0032469	endoplasmic reticulum calcium ion homeostasis	9/2078	28/28928	0.321428571428571	4.47463220129245	5.11730448663189	9.85470599239612e-05	0.00116238832702874	0.000761442723142792	Atp2a2/Bax/Herpud1/Itpr1/Kctd17/Psen2/Tgm2/Thada/Tmbim6	9
BP	GO:0035459	vesicle cargo loading	9/2078	28/28928	0.321428571428571	4.47463220129245	5.11730448663189	9.85470599239612e-05	0.00116238832702874	0.000761442723142792	Ap3m1/Ap3s1/Insig1/Mia3/Sar1b/Scap/Sec13/Sec24a/Sec31a	9
BP	GO:0045540	regulation of cholesterol biosynthetic process	9/2078	28/28928	0.321428571428571	4.47463220129245	5.11730448663189	9.85470599239612e-05	0.00116238832702874	0.000761442723142792	Apoe/Aqp8/Fgf1/Lpcat3/Por/Scap/Scp2/Sec14l2/Srebf1	9
BP	GO:0106118	regulation of sterol biosynthetic process	9/2078	28/28928	0.321428571428571	4.47463220129245	5.11730448663189	9.85470599239612e-05	0.00116238832702874	0.000761442723142792	Apoe/Aqp8/Fgf1/Lpcat3/Por/Scap/Scp2/Sec14l2/Srebf1	9
BP	GO:0010594	regulation of endothelial cell migration	28/2078	181/28928	0.154696132596685	2.15353692192344	4.33088694726715	9.85628449199574e-05	0.00116238832702874	0.000761442723142792	Apoe/Atoh8/Bcar1/Ceacam1/Col18a1/Efna1/Epha2/Fgf1/Hdac5/Hmgb1/Hrg/Hspb1/Igf1/Map2k3/Mmrn2/Notch1/Nrp1/Pik3r2/Plg/Pparg/Prox1/Rock2/Sema4a/Serpinf1/Sp1/Stard13/Stat5a/Vegfa	28
BP	GO:0042552	myelination	30/2078	200/28928	0.15	2.08816169393648	4.29593854239073	0.000100833721507542	0.00118685606054597	0.000777470738226286	Acer3/Arhgef10/Atrn/B4galt5/Cdh2/Clu/Cmtm8/Degs1/Grb2/Igf1/Kif14/Lpin1/Mag/Map2k2/Mir138-2/Mir23a/Mir23b/Mir24-1/Mir24-2/Mir27b/Mir34a/Nab2/Pard3/Prx/Raf1/Rara/Rxra/Ski/Tnfrsf1b/Trf	30
BP	GO:0031214	biomineral tissue development	29/2078	191/28928	0.151832460732984	2.11367152265821	4.29591231832357	0.000104943379413612	0.00123282999116961	0.000807586762375572	Actn3/Ahsg/Alpl/Ank/Bglap/Bglap2/Bglap3/Fam20a/Fam20c/Fam83h/Gas6/Igf1/Kl/Lgr4/Mgp/Mia3/Mtss1/Nfix/Notch1/Notum/Pkdcc/Ppara/Rxra/Sbds/Sbno2/Sgms2/Slc20a2/Sp7/Tfip11	29
BP	GO:0009615	response to virus	51/2078	412/28928	0.12378640776699	1.7232402328602	4.11328883504852	0.000105486867555208	0.00123681307889342	0.000810195953376901	Atg12/Atg14/Atg7/Bax/Bcl2l1/Bcl3/Becn1/Bnip3/Cct5/Clu/Crcp/Cxadr/Cxcl10/Cxcl9/Ddit4/Dtx3l/Gpam/Hspb1/Ifit2/Ifitm3/Ifitm6/Ifnk/Ikbke/Il12rb1/Irf1/Irf2/Itch/Lgals8/Mapk11/Mavs/Morc3/Nt5c2/Nt5c3/Parp9/Phb2/Polr3d/Rnasel/Rnf135/Serinc3/Sertad3/Spn/Ticam1/Ticam2/Tlr9/Traf3/Traf3ip1/Trim25/Trim65/Unc13d/Usp20/Zbp1	51
BP	GO:0051607	defense response to virus	43/2078	329/28928	0.130699088145897	1.81947219532459	4.15871416884109	0.00010602935468287	0.00124076904416124	0.000812787377340942	Atg12/Atg14/Atg7/Bcl2l1/Becn1/Bnip3/Crcp/Cxadr/Cxcl10/Cxcl9/Ddit4/Dtx3l/Gpam/Ifit2/Ifitm3/Ifitm6/Ifnk/Il12rb1/Irf1/Irf2/Itch/Mavs/Morc3/Nt5c2/Nt5c3/Parp9/Phb2/Polr3d/Rnasel/Rnf135/Serinc3/Sertad3/Spn/Ticam1/Ticam2/Tlr9/Traf3/Traf3ip1/Trim25/Trim65/Unc13d/Usp20/Zbp1	43
BP	GO:1902108	regulation of mitochondrial membrane permeability involved in apoptotic process	11/2078	41/28928	0.268292682926829	3.73492335500833	4.87515234872745	0.000107707870036583	0.00125797801876704	0.000824060415947439	Acaa2/Bax/Bcl2l1/Bnip3/Gclc/Hip1r/Rhot1/Siva1/Them4/Tmem14a/Zfp13	11
BP	GO:0097237	cellular response to toxic substance	21/2078	119/28928	0.176470588235294	2.45666081639586	4.42965753409793	0.000108321597413381	0.00126270840915405	0.000827159140576775	Abtb2/Adh4/Aldh2/Apoa4/Apoe/Aqp8/Cat/Ccs/Cp/Fabp1/Gpx7/Gstm3/Gstt1/Park7/Pim1/Pink1/Prdx5/Sesn2/Slc11a1/Slc22a1/Txnrd1	21
BP	GO:0043087	regulation of GTPase activity	32/2078	220/28928	0.145454545454545	2.02488406684749	4.24509034595053	0.000109367629523799	0.00127000798199421	0.000831940852928786	Adap2/Als2/Apc2/Arap1/Arhgap17/Arhgap42/Arhgef10/Arhgef19/Bcar3/Bcl6/Bcr/Chn2/Dock8/Ect2/Epha2/Evi5/Fermt2/Myo9b/Plxnb2/Rapgef1/Rdx/Rgs14/Rgs16/Rgs8/Rtn4r/Smcr8/Snx18/Srgap2/Tgm2/Tns3/Vav1/Vav2	32
BP	GO:0048639	positive regulation of developmental growth	32/2078	220/28928	0.145454545454545	2.02488406684749	4.24509034595053	0.000109367629523799	0.00127000798199421	0.000831940852928786	Acacb/Actn3/Apoe/C3/Celf1/Cpne5/Dio3/Fxn/Ghr/Gpam/Hamp/Hamp2/Hopx/Igf1/Insr/Lrp1/Macf1/Myo5b/Nedd4l/Notch1/Nrp1/Pex5/Pim1/Prox1/Rps6kb1/Smad7/Sptbn4/Stat5a/Stat5b/Trip10/Twf2/Vegfa	32
BP	GO:0140962	multicellular organismal-level chemical homeostasis	18/2078	94/28928	0.191489361702128	2.66573833268487	4.50008362307823	0.000112316844471295	0.00129945614072929	0.000851231382313316	Btbd9/Epas1/Ext2/Fech/Hamp/Hamp2/Ireb2/Lipa/Mbl1/Rhd/Scnn1a/Sftpd/Slc11a1/Tfrc/Tmem63b/Tmprss6/Trf/Vegfa	18
BP	GO:0016311	dephosphorylation	33/2078	230/28928	0.143478260869565	1.99737205506967	4.22471700218542	0.000112547936816884	0.00129945614072929	0.000851231382313316	Cdc25b/Ctdsp1/Dusp10/Dusp11/Dusp16/Dusp6/Ephx2/Fbp1/Ilkap/Inpp5b/Nceh1/Ppargc1b/Ppm1m/Ppp1r15a/Ppp2r5a/Ppp2r5d/Ppp2r5e/Ppp3cc/Ppp5c/Pptc7/Ptpmt1/Ptpn23/Ptpn3/Ptpn6/Ptprb/Ptprf/Ptprg/Ptprj/Ptprr/Ptpru/Stk11/Thnsl2/Tns3	33
BP	GO:0061351	neural precursor cell proliferation	33/2078	230/28928	0.143478260869565	1.99737205506967	4.22471700218542	0.000112547936816884	0.00129945614072929	0.000851231382313316	Ankrd11/Btg2/Cdh2/Cx3cr1/Dixdc1/Foxo3/Gnai2/Hdac5/Id2/Igf1/Kif14/Kif1a/Lims2/Lnx2/Lrp6/Mup20/Ncor2/Nfia/Nfib/Nfix/Notch1/Numb/Plxnb2/Prox1/Rapgef1/Rere/Rora/Setd1a/Shoc2/Tacc1/Trf/Vegfa/Wnt7b	33
BP	GO:0014743	regulation of muscle hypertrophy	17/2078	86/28928	0.197674418604651	2.75184099200931	4.52619799705452	0.000114648456389213	0.00131867521132079	0.000863821169312359	Acacb/Adk/Becn1/Cdk9/Ece1/Errfi1/Hamp/Hamp2/Igf1/Mef2a/Notch1/Ppara/Pparg/Rock2/Tnfrsf1a/Tnfrsf1b/Trip10	17
BP	GO:0034103	regulation of tissue remodeling	17/2078	86/28928	0.197674418604651	2.75184099200931	4.52619799705452	0.000114648456389213	0.00131867521132079	0.000863821169312359	Ahsg/Bcr/Ceacam1/Csk/Gpr137/Hamp/Hrg/Lepr/Lrp1/Lrp6/Pparg/Ppargc1b/Rock2/Tfrc/Tmbim1/Trf/Vegfa	17
BP	GO:0007599	hemostasis	29/2078	192/28928	0.151041666666667	2.10266281681104	4.26464132631366	0.000115270002117009	0.00132330837344953	0.000866856202877336	Apoe/Bloc1s4/Ceacam1/F11/F12/F3/Fga/Fgb/Fgg/Foxa2/Gas6/Hnf4a/Hps4/Hps5/Hrg/Il6ra/Klkb1/Kng1/Kng2/Papss2/Plg/Ptpn6/Ptprj/Serpinc1/Serpinf2/Serping1/St3gal4/Tmprss6/Tspan9	29
BP	GO:0043523	regulation of neuron apoptotic process	43/2078	331/28928	0.129909365558912	1.80847840562474	4.11551802394565	0.0001216704833622	0.00139414095519187	0.000913256319494981	Apoe/Atg7/Bax/Bbc3/Bcl2l1/Birc5/Btg2/Casp9/Cblc/Cln8/Clu/Coro1a/Cpeb4/Cx3cr1/Esr1/Foxo3/Fxn/Gclc/Gclm/Hipk2/Hsp90ab1/Itsn1/Kif14/Lrp1/Mag/Mcl1/Nfix/Nono/Nrp1/Nupr1/Park7/Pink1/Prodh/Ptprf/Pycr1/Ripk1/Rnu12/Thap11/Tmbim1/Tnfrsf1a/Vegfa/Vegfb/Xiap	43
BP	GO:0009259	ribonucleotide metabolic process	48/2078	383/28928	0.12532637075718	1.7446781777015	4.08136386456162	0.000123177302387037	0.00140612101051503	0.000921104063434377	Actn3/Adcy1/Adcy9/Adk/Ak2/Aldob/Ampd2/Bad/Bcl2l1/Cda/Ddit4/Dpys/Eno1/Epha2/Fbp1/Foxk1/Gck/Gucy2d/Gucy2g/Igf1/Insr/Kat2b/Ldhc/Lipa/Mthfd1/Myh3/Ncor1/Ndufa7/Ndufb9/Ndufs3/Ndufs7/Nt5c2/Nt5c3/Nupr1/Papss2/Pde4c/Pde4d/Pde8a/Ppara/Prkag2/Rora/Slc25a13/Slc4a4/Sult2a7/Tspo/Uox/Upp2/Zbtb7a	48
BP	GO:0045089	positive regulation of innate immune response	50/2078	404/28928	0.123762376237624	1.7229056880664	4.0707031663059	0.000123180848855036	0.00140612101051503	0.000921104063434377	Ankrd17/Becn1/Cd300a/Cd300lf/Colec12/Cpt1a/Elp6/Esr1/Gpatch3/Gpr108/Gramd4/Hmgb1/Ikbke/Irak2/Irf1/Irf2/Itch/Lgr4/Mapkapk2/Mavs/Nfkbia/Ninj1/Nono/Nr1d1/Nr1h4/Parp9/Phb2/Pik3ap1/Polr3d/Prkce/Pum1/Rbm14/Rbm47/Rnf125/Rnf135/Rnf34/Sqstm1/Srebf1/Stat5a/Stat5b/Ticam1/Ticam2/Tirap/Tlr9/Traf3/Trim25/Vav1/Xiap/Xrcc5/Zbp1	50
BP	GO:1900182	positive regulation of protein localization to nucleus	19/2078	103/28928	0.184466019417476	2.56796583720344	4.4347881133746	0.000123581608035495	0.00140803903693926	0.000922360500056773	Akap5/Dtx3l/Ect2/Fermt2/Hsp90ab1/Jak1/Mavs/Nutf2/Nutf2-ps1/Park7/Parp9/Pik3r2/Rbm22/Sesn2/Stk11/Tesk1/Tfrc/Tnfrsf1a/Xbp1	19
BP	GO:0015721	bile acid and bile salt transport	10/2078	35/28928	0.285714285714286	3.97745084559329	4.90325667544191	0.000124133459181904	0.00141166809783932	0.000924737779619844	Abcc2/Abcd3/Aqp8/Aqp9/Atp8b1/Ceacam1/Mip/Nr0b2/Nr1h4/Slc10a5	10
BP	GO:0018105	peptidyl-serine phosphorylation	31/2078	212/28928	0.14622641509434	2.0356293242777	4.21029592445604	0.000125885343316183	0.00142890492882347	0.000936029066032249	Bax/Bcar3/Camk2b/Dclk3/Dyrk1a/Ern1/Hipk2/Hipk4/Ikbke/Map2k2/Map4k1/Mapk12/Mapkapk2/Mif/Morc3/Nek6/Park7/Pck1/Pde4d/Pink1/Ppp1r15a/Prkce/Raf1/Ripk1/Rps6kb1/Smad7/Smtnl1/Sptbn4/Tfrc/Tnks1bp1/Ttbk1	31
BP	GO:0071826	protein-RNA complex organization	29/2078	193/28928	0.150259067357513	2.0917681908172	4.23356093347654	0.000126497658973122	0.00143316636102507	0.00093882059143269	Celf1/Celf5/Coil/Dyrk3/Eif3k/Hsp90ab1/Lsm4/Luc7l3/Mbnl1/Mcat/Mcts2/Mettl17/Mrto4/Prpf8/Rpl5/Rps14/Rps15/Rps28/Rps6/Rrp7a/Ruvbl2/Sf3a1/Sf3a3/Snrpc/Snrpd3/Taf9/Tfip11/Xrcc5/Zfand1	29
BP	GO:0008286	insulin receptor signaling pathway	24/2078	147/28928	0.163265306122449	2.27282905462474	4.30405817072487	0.000129300893324479	0.00146038805169771	0.000956652634126469	Ahsg/Bcar1/Bcar3/Blvrb/Eif4ebp2/Gnai2/Grb2/Igfbp1/Insr/Kank1/Mup3/Nr1h4/Osbpl8/Pik3r2/Ptprf/Ptprj/Raf1/Rbm4/Rps6kb1/Serpina12/Slc39a14/Socs7/Sorbs1/Srebf1	24
BP	GO:0044042	glucan metabolic process	18/2078	95/28928	0.189473684210526	2.63767792918292	4.44782515985038	0.000129383139786772	0.00146038805169771	0.000956652634126469	Atg12/Gaa/Gck/Gnmt/Gys1/Hmgb1/Igf1/Insr/Lepr/Npc1/Nr1d1/Per2/Ppp1r3b/Prkag2/Pygl/Sorbs1/Stk40/Wipi2	18
BP	GO:0001836	release of cytochrome c from mitochondria	15/2078	71/28928	0.211267605633803	2.94107280836124	4.55562255842817	0.000130611441504298	0.00147150692942459	0.000963936248679176	Bad/Bax/Bbc3/Bcl2l1/Bik/Bmf/Bnip3/Fxn/Higd1a/Igf1/Mcl1/Pink1/Pla2g6/Ppif/Sfn	15
BP	GO:0006112	energy reserve metabolic process	20/2078	112/28928	0.178571428571429	2.48590677849581	4.38314715958224	0.000132232407458691	0.00148059069420137	0.000969886727041002	Atg12/Eva1a/Gaa/Gck/Gnmt/Gys1/Hmgb1/Igf1/Insr/Kl/Lepr/Mup3/Nr1d1/Per2/Ppp1r3b/Prkag2/Pygl/Sorbs1/Stk40/Wipi2	20
BP	GO:0031330	negative regulation of cellular catabolic process	20/2078	112/28928	0.178571428571429	2.48590677849581	4.38314715958224	0.000132232407458691	0.00148059069420137	0.000969886727041002	Acacb/Apoc1/Apoc3/Becn1/Bmf/Dap/Foxk1/Furin/Kdm4a/Lepr/Mcl1/Npc1/Nupr1/Pink1/Ppp1r3b/Ptpn3/Smcr8/Tbc1d14/Tspo/Usp30	20
BP	GO:0007272	ensheathment of neurons	30/2078	203/28928	0.147783251231527	2.05730216151377	4.20551750220814	0.000132415038182848	0.00148059069420137	0.000969886727041002	Acer3/Arhgef10/Atrn/B4galt5/Cdh2/Clu/Cmtm8/Degs1/Grb2/Igf1/Kif14/Lpin1/Mag/Map2k2/Mir138-2/Mir23a/Mir23b/Mir24-1/Mir24-2/Mir27b/Mir34a/Nab2/Pard3/Prx/Raf1/Rara/Rxra/Ski/Tnfrsf1b/Trf	30
BP	GO:0008366	axon ensheathment	30/2078	203/28928	0.147783251231527	2.05730216151377	4.20551750220814	0.000132415038182848	0.00148059069420137	0.000969886727041002	Acer3/Arhgef10/Atrn/B4galt5/Cdh2/Clu/Cmtm8/Degs1/Grb2/Igf1/Kif14/Lpin1/Mag/Map2k2/Mir138-2/Mir23a/Mir23b/Mir24-1/Mir24-2/Mir27b/Mir34a/Nab2/Pard3/Prx/Raf1/Rara/Rxra/Ski/Tnfrsf1b/Trf	30
BP	GO:0046686	response to cadmium ion	13/2078	56/28928	0.232142857142857	3.23167881204455	4.65039232879034	0.000132641348141676	0.00148059069420137	0.000969886727041002	Camk2b/Cat/Cyp1a2/Foxa2/Gclc/Haao/Mtf1/Npc1/Pcna/Slc11a1/Slc30a1/Slc34a1/Sord	13
BP	GO:0046473	phosphatidic acid metabolic process	9/2078	29/28928	0.310344827586207	4.32033453917892	4.97670340419985	0.000133820406182521	0.0014910008423651	0.000976706075946867	Agpat2/Dgkd/Dgke/Gpam/Lipc/Lpin1/Nr1h4/Pla2g6/Pnpla3	9
BP	GO:0042692	muscle cell differentiation	58/2078	491/28928	0.118126272912424	1.64444505428806	4.00670231128878	0.000134915500066241	0.00150043892536904	0.000982888656635828	Actn1/Actn3/Actn4/Ankrd17/Asb2/Atg7/Atp2a2/Bhlhe41/Bin3/C3/Capn2/Cdh2/Cdk9/Cxadr/Cxcl10/Cxcl9/Dyrk1a/Gdf15/Hamp/Hamp2/Hdac5/Hopx/Id2/Igf1/Il4ra/Kdm6b/Lmod3/Mef2a/Mesp1/Myh9/Myom1/Ninj1/Notch1/Ntn3/Pdcd4/Ppara/Ppif/Prkar1a/Prox1/Rara/Rb1/Rbm4/Rora/Rxra/Sdc1/Sik1/Ski/Smad1/Sorbs2/Svil/Tnfsf14/Trip10/Vegfa/Wfikkn2/Wnt5b/Wnt7b/Xbp1/Xirp1	58
BP	GO:0006730	one-carbon metabolic process	11/2078	42/28928	0.261904761904762	3.64599660846052	4.77389155596298	0.000136517580295556	0.00151269479997823	0.000990917080803485	Ahcy/Aldh1l1/Car5a/Car6/Dmgdh/Fpgs/Gnmt/Mat1a/Mthfd1/Sardh/Shmt1	11
BP	GO:0009072	aromatic amino acid metabolic process	11/2078	42/28928	0.261904761904762	3.64599660846052	4.77389155596298	0.000136517580295556	0.00151269479997823	0.000990917080803485	Afmid/Amdhd1/Cyp2d22/Haao/Hal/Hgd/Hpd/Mthfd1/Park7/Qdpr/Tat	11
BP	GO:2001242	regulation of intrinsic apoptotic signaling pathway	29/2078	194/28928	0.149484536082474	2.08098588055525	4.20266881116584	0.000138694146503671	0.00153400290008631	0.00100487532297955	Bad/Bax/Bbc3/Bcl2l1/Becn1/Clu/Eno1/Herpud1/Hspb1/Mcl1/Mif/Ndufs3/Nono/Nupr1/Park7/Pink1/Plekhf1/Ppif/Prodh/Ptpmt1/Pttg1ip/Pycr1/Rnf183/Serinc3/Snai1/Tmbim6/Tmem161a/Tpt1/Xbp1	29
BP	GO:0008154	actin polymerization or depolymerization	30/2078	204/28928	0.147058823529412	2.04721734699655	4.17572391368866	0.00014475966537319	0.00159816783851788	0.00104690768369201	Arpc4/Baiap2/Baiap2l2/Brk1/Capg/Capzb/Cdc42ep2/Cdc42ep4/Coro1a/Fchsd2/Ghrl/Grb2/Hip1r/Kank1/Kank2/Kank3/Lima1/Lmod3/Map3k1/Mical2/Mical3/Mtss1/Pecam1/Pfn3/Pik3r2/Plekhg2/Prkce/Rdx/Svil/Twf2	30
BP	GO:0019748	secondary metabolic process	14/2078	64/28928	0.21875	3.04523580365736	4.55677348213831	0.000146633577471213	0.00161004200308683	0.00105468606204818	Abcc2/Akr1c14/As3mt/Cpt1a/Cyp1a1/Cyp1a2/Ddt/Fmo1/Fmo2/Gsta3/Mfsd12/Prkce/Ugt1a7c/Vhl	14
BP	GO:0090303	positive regulation of wound healing	14/2078	64/28928	0.21875	3.04523580365736	4.55677348213831	0.000146633577471213	0.00161004200308683	0.00105468606204818	Cldn3/Cldn4/F12/Fermt2/Hmgb1/Hrg/Kank1/Plg/Prkce/Rreb1/Serpinf2/St3gal4/Vegfb/Xbp1	14
BP	GO:1901607	alpha-amino acid biosynthetic process	14/2078	64/28928	0.21875	3.04523580365736	4.55677348213831	0.000146633577471213	0.00161004200308683	0.00105468606204818	Agxt/Asl/Ass1/Bhmt2/Gls2/Got1/Mthfd1/Park7/Pycr1/Sds/Sdsl/Sephs2/Shmt1/Tha1	14
BP	GO:0048193	Golgi vesicle transport	39/2078	293/28928	0.133105802047782	1.85297624717913	4.08248387826283	0.00014765444987291	0.00161831416980273	0.00106010488896168	Ap3s1/Ap5z1/Arl3/Cog3/Csk/Ergic1/Golph3l/Golt1a/Insig1/Kdelr2/Kif1c/Llgl2/Lman1l/Macf1/Mapk15/Mia3/Myo18a/Myo1b/Pkdcc/Plcb3/Prepl/Rab14/Rsc1a1/Sar1b/Scap/Scyl1/Sec13/Sec16a/Sec24a/Sec31a/Sys1/Tbc1d14/Tmed7/Trappc1/Uvrag/Vps29/Vti1a/Whamm/Ykt6	39
BP	GO:0002218	activation of innate immune response	42/2078	324/28928	0.12962962962963	1.8045841799451	4.05165944014673	0.000152003053963936	0.00166296288694722	0.00108935280893541	Ankrd17/Becn1/Cd300a/Cd300lf/Colec12/Elp6/Esr1/Gpatch3/Gpr108/Gramd4/Hmgb1/Ikbke/Irak2/Irf1/Irf2/Itch/Lgr4/Mapkapk2/Mavs/Nfkbia/Ninj1/Nono/Nr1d1/Nr1h4/Phb2/Pik3ap1/Prkce/Pum1/Rbm14/Rnf125/Rnf135/Rnf34/Sqstm1/Ticam1/Ticam2/Tirap/Tlr9/Traf3/Trim25/Xiap/Xrcc5/Zbp1	42
BP	GO:0035336	long-chain fatty-acyl-CoA metabolic process	7/2078	18/28928	0.388888888888889	5.41375253983531	5.21101725927435	0.000153303301587712	0.00167114409838857	0.00109471205401182	Acot7/Acsl1/Acsl5/Dgat2/Elovl5/Elovl6/Them5	7
BP	GO:0090110	COPII-coated vesicle cargo loading	7/2078	18/28928	0.388888888888889	5.41375253983531	5.21101725927435	0.000153303301587712	0.00167114409838857	0.00109471205401182	Insig1/Mia3/Sar1b/Scap/Sec13/Sec24a/Sec31a	7
BP	GO:0018209	peptidyl-serine modification	32/2078	224/28928	0.142857142857143	1.98872542279665	4.13267091794651	0.000153785386042301	0.00167338414668331	0.00109617943667032	Bax/Bcar3/Camk2b/Dclk3/Dyrk1a/Ern1/Galnt2/Hipk2/Hipk4/Ikbke/Map2k2/Map4k1/Mapk12/Mapkapk2/Mif/Morc3/Nek6/Park7/Pck1/Pde4d/Pink1/Ppp1r15a/Prkce/Raf1/Ripk1/Rps6kb1/Smad7/Smtnl1/Sptbn4/Tfrc/Tnks1bp1/Ttbk1	32
BP	GO:0043401	steroid hormone receptor signaling pathway	22/2078	131/28928	0.16793893129771	2.33789095504338	4.26957912736615	0.00015947722723371	0.00172909896911101	0.0011326764016882	Errfi1/Esr1/Esrra/Igf1/Kank2/Klf9/Ncoa3/Ncor1/Ncor2/Nodal/Park7/Phb2/Ppara/Ppargc1b/Ppp5c/Rbfox2/Rnf6/Rxra/Wbp2/Zbtb7a/Zdhhc7/Zmiz1	22
BP	GO:0060419	heart growth	22/2078	131/28928	0.16793893129771	2.33789095504338	4.26957912736615	0.00015947722723371	0.00172909896911101	0.0011326764016882	Acacb/Arid2/Cxadr/Dusp6/Dyrk1a/Fgf1/Hamp/Hamp2/Igf1/Mapk11/Mesp1/Notch1/Pim1/Ppara/Prkar1a/Prox1/Rxra/Ski/Smad1/Sorbs2/Trip10/Vgll4	22
BP	GO:1990748	cellular detoxification	19/2078	105/28928	0.180952380952381	2.51905220220908	4.33810522152186	0.000160891392540962	0.00174131113572955	0.00114067619417516	Adh4/Aldh2/Apoa4/Apoe/Aqp8/Cat/Ccs/Cp/Fabp1/Gpx7/Gstm3/Gstt1/Park7/Pim1/Prdx5/Sesn2/Slc11a1/Slc22a1/Txnrd1	19
BP	GO:0043281	regulation of cysteine-type endopeptidase activity involved in apoptotic process	27/2078	177/28928	0.152542372881356	2.12355426502015	4.17115696299708	0.000164950418624018	0.00178205362977734	0.00116736527466058	Acer2/Bad/Bax/Bbc3/Birc5/Casp9/Dap/Dapk1/Dlc1/F3/Fabp1/Gas6/Gramd4/Hip1r/Hmgb1/Il24/Map3k5/Mtch1/Nlrp12/Nodal/Park7/Pparg/Prr7/Rffl/Rnf34/Vegfa/Xiap	27
BP	GO:1902041	regulation of extrinsic apoptotic signaling pathway via death domain receptors	12/2078	50/28928	0.24	3.34105871029836	4.6090994168527	0.000170120138708442	0.00183462894685574	0.00120180565200729	Bcl2l1/Fga/Fgb/Fgg/Park7/Psen2/Raf1/Rffl/Rnf34/Stx4a/Tmbim1/Tmc8	12
BP	GO:1905953	negative regulation of lipid localization	14/2078	65/28928	0.215384615384615	2.99838602206263	4.48711966138677	0.000174658580221196	0.00188022137070861	0.00123167176350029	Apoc1/Apoc2/Apoc3/Apoe/Ces1f/Ces1g/Clstn3/Fxn/Mup3/Nfkbia/Osbpl8/Ppara/Pparg/Tspo	14
BP	GO:1903076	regulation of protein localization to plasma membrane	21/2078	123/28928	0.170731707317073	2.37676940773258	4.25678923458147	0.000175556777274782	0.00188653375224233	0.00123580679898954	Actb/Akap5/Bcl2l1/Camk2b/Csk/Epha2/Ldlrap1/Lrp1/Lrrc15/Myo5b/Numb/Pik3r2/Pkdcc/Ppp2r5a/Rsc1a1/Sfn/Sorbs1/Sqstm1/Stx4a/Tmbim1/Zdhhc7	21
BP	GO:0061298	retina vasculature development in camera-type eye	9/2078	30/28928	0.3	4.17632338787295	4.84232317547184	0.000179043807426259	0.00191719475208649	0.00125589182107101	Clic4/Lrp5/Mir23a/Mir23b/Mir24-1/Mir24-2/Mir27a/Mir27b/Nrp1	9
BP	GO:0097345	mitochondrial outer membrane permeabilization	9/2078	30/28928	0.3	4.17632338787295	4.84232317547184	0.000179043807426259	0.00191719475208649	0.00125589182107101	Acaa2/Bcl2l1/Bnip3/Gclc/Hip1r/Rhot1/Siva1/Tmem14a/Zfp13	9
BP	GO:0006706	steroid catabolic process	8/2078	24/28928	0.333333333333333	4.64035931985884	4.96333082497609	0.000181136485617169	0.00192597087514979	0.00126164077336911	Apoe/Cyp1a2/Hsd11b1/Hsd17b6/Hsd3b7/Scarb1/Srd5a1/Ugt1a7c	8
BP	GO:0034383	low-density lipoprotein particle clearance	8/2078	24/28928	0.333333333333333	4.64035931985884	4.96333082497609	0.000181136485617169	0.00192597087514979	0.00126164077336911	Apoc3/Csk/Dgat2/Ldlr/Ldlrap1/Lipc/Nr1h4/Scarb1	8
BP	GO:0060392	negative regulation of SMAD protein signal transduction	8/2078	24/28928	0.333333333333333	4.64035931985884	4.96333082497609	0.000181136485617169	0.00192597087514979	0.00126164077336911	Cilp/Gdf15/Lrp1/Pparg/Ski/Smad7/Ucma/Xbp1	8
BP	GO:0045806	negative regulation of endocytosis	15/2078	73/28928	0.205479452054795	2.86049547114586	4.42773715999268	0.000181268351511283	0.00192597087514979	0.00126164077336911	Apoc1/Apoc2/Apoc3/Atg7/Atxn2/Cd300a/Cd300lf/Csk/Hmgb1/Lrsam1/Necab2/Pacsin2/Rabgef1/Sftpd/Stx1b	15
BP	GO:0008380	RNA splicing	55/2078	464/28928	0.118534482758621	1.65012777538084	3.92746270847273	0.000181455107245517	0.00192597087514979	0.00126164077336911	BC005624/Bud13/Casc3/Cdk11b/Celf1/Celf5/Cirbp/Coil/Cwc25/Dazap1/Dcps/Dhx8/Dyrk1a/Ern1/Habp4/Kat2b/Lsm10/Lsm4/Luc7l3/Malat1/Mbnl1/Mbnl2/Nono/Phf5a/Plrg1/Ppil1/Prpf4/Prpf8/Prx/Rbfox2/Rbm14/Rbm22/Rbm4/Rbm44/Rbm47/Rbm4b/Rbpms/Rnu12/Sf3a1/Sf3a3/Snrpc/Snrpd3/Srrm4/Srsf4/Sugp2/Taf9/Tfip11/Tmbim6/Trpt1/Tsen2/Tsen54/Txnl4a/Usb1/Zbtb7a/Zbtb8os	55
BP	GO:0090068	positive regulation of cell cycle process	37/2078	276/28928	0.134057971014493	1.8662314655954	4.02266020781371	0.000186345076318514	0.00197440930249915	0.00129337120903163	Anapc5/Ankrd17/Azin1/Becn1/Birc5/Camk2b/Ccnd3/Cdc25b/Cdc6/Cenpv/Cxcr5/Cyp1a1/Dyrk3/Ect2/Eif4g3/Igf1/Insr/Kat2b/Kif14/Lrp5/Lsm10/Mad1l1/Mapk15/Paf1/Phb2/Pkp3/Plrg1/Poc1a/Prkce/Rb1/Rdx/Rock2/Rpl17/Sphk1/Stra8/Svil/Tgfa	37
BP	GO:0089718	amino acid import across plasma membrane	13/2078	58/28928	0.224137931034483	3.12024161162922	4.49653815466519	0.000193556953583856	0.00204723700906001	0.00134107826691795	Arg1/Cln8/Per2/Slc17a8/Slc36a1/Slc36a2/Slc38a3/Slc38a4/Slc43a1/Slc6a13/Slc6a6/Slc6a9/Slc7a2	13
BP	GO:0070374	positive regulation of ERK1 and ERK2 cascade	32/2078	227/28928	0.140969162995595	1.96244270795792	4.04987505749933	0.000197058115697034	0.00207908749794833	0.00136194248451944	Apoe/Atp6v0c/C1qtnf3/C3/Cxcl17/Dstyk/Esr1/Fermt2/Fga/Fgb/Fgf1/Fgg/Gas6/Gnai2/Hmgb1/Hmgcr/Igf1/Lrp1/Mif/Myh9/Necab2/Nodal/Notch1/Nrp1/Ntsr2/Pde8a/Phb2/Rapgef1/Serpinf2/Tirap/Vegfa/Vegfb	32
BP	GO:0043255	regulation of carbohydrate biosynthetic process	21/2078	124/28928	0.169354838709677	2.35760191250893	4.21462760101214	0.000197255574185511	0.00207908749794833	0.00136194248451944	C1qtnf3/Dgat2/Fbp1/Gck/Gnmt/Hnf4a/Igf1/Insr/Kat2b/Lepr/Mup3/Myh9/Ppara/Ppp1r3b/Prkag2/Serpina12/Sesn2/Sik1/Sorbs1/Stk11/Wdr5	21
BP	GO:0009119	ribonucleoside metabolic process	10/2078	37/28928	0.27027027027027	3.76245350258825	4.67753317119325	0.000206361390524385	0.00216001109458915	0.00141495289623805	Adk/Ahcy/Cda/Gamt/Gnmt/Nt5c2/Nt5c3/Pemt/Uox/Upp2	10
BP	GO:0035384	thioester biosynthetic process	10/2078	37/28928	0.27027027027027	3.76245350258825	4.67753317119325	0.000206361390524385	0.00216001109458915	0.00141495289623805	Acaca/Acacb/Acat1/Acsl1/Acsl5/Dlat/Elovl5/Elovl6/Mlycd/Mpc1	10
BP	GO:0071616	acyl-CoA biosynthetic process	10/2078	37/28928	0.27027027027027	3.76245350258825	4.67753317119325	0.000206361390524385	0.00216001109458915	0.00141495289623805	Acaca/Acacb/Acat1/Acsl1/Acsl5/Dlat/Elovl5/Elovl6/Mlycd/Mpc1	10
BP	GO:0090114	COPII-coated vesicle budding	10/2078	37/28928	0.27027027027027	3.76245350258825	4.67753317119325	0.000206361390524385	0.00216001109458915	0.00141495289623805	Insig1/Mapk15/Mia3/Sar1b/Scap/Sec13/Sec16a/Sec24a/Sec31a/Trappc1	10
BP	GO:0002931	response to ischemia	14/2078	66/28928	0.212121212121212	2.95295593081926	4.41879164688832	0.000207184740387188	0.00216488372943434	0.0014181448005777	Bcl2l1/Casp9/Cpeb4/Cx3cr1/Map2k2/Map2k3/Map2k6/Map3k5/Mlycd/Per2/Pink1/Ppif/Rock2/Sqstm1	14
BP	GO:0007179	transforming growth factor beta receptor signaling pathway	31/2078	218/28928	0.142201834862385	1.97960282911409	4.03890841769706	0.000210071140375726	0.00219125930909163	0.00143542258351109	Amhr2/Arap1/Bcl9l/Cilp/Dand5/Fermt2/Furin/Gdf15/Got1/Hipk2/Hsp90ab1/Lrg1/Lrp1/Lrrc32/Map3k1/Nodal/Onecut1/Ppara/Pparg/Pxn/Rbbp4/Ski/Smad1/Smad7/Smad9/Smurf2/Stk11/Wfikkn2/Xbp1/Zbtb7a/Zmiz1	31
BP	GO:0001959	regulation of cytokine-mediated signaling pathway	25/2078	161/28928	0.15527950310559	2.16165806825722	4.1119354545434	0.000213413263649575	0.00221847121147754	0.00145324821421713	Apoa1/Arg1/C1qtnf4/Cd300lf/Gas6/Ikbke/Il1r1/Irak2/Mavs/Nr1h4/Parp14/Parp9/Pparg/Ptprf/Rabgef1/Rbm47/Rffl/Ripk1/Sigirr/Sphk1/Ticam2/Tjp2/Tnfrsf1a/Xiap/Zbp1	25
BP	GO:0034614	cellular response to reactive oxygen species	25/2078	161/28928	0.15527950310559	2.16165806825722	4.1119354545434	0.000213413263649575	0.00221847121147754	0.00145324821421713	Apoa4/Atg7/Becn1/Bnip3/Cat/Cbx8/Ccs/Ect2/Endog/Ern1/Fabp1/Foxo3/Fxn/Kdm6b/Map3k5/Park7/Pcna/Pex5/Pink1/Ppargc1b/Ppif/Prdx5/Ripk1/Sphk1/Stat6	25
BP	GO:0042542	response to hydrogen peroxide	20/2078	116/28928	0.172413793103448	2.4001858550994	4.2036863254197	0.000216372061237328	0.00224537044680246	0.00147086902691801	Becn1/Bnip3/Capn2/Cat/Cbx8/Ect2/Ern1/Fabp1/Fxn/Kdm6b/Map3k5/Park7/Pcna/Ppif/Ppp1r15b/Ripk1/Sdc1/Sphk1/Stat6/Txnip	20
BP	GO:0018108	peptidyl-tyrosine phosphorylation	39/2078	299/28928	0.130434782608696	1.81579277733607	3.94470640473207	0.000225601707249604	0.00233714097407552	0.0015309849095075	Cblc/Chmp6/Ctnnd1/Dyrk1a/Dyrk3/Efna1/Errfi1/Gfra1/Ghr/Hnf4a/Hrg/Igf1/Il12rb1/Il24/Il6ra/Insr/Irf1/Jak1/Mif/Nrp1/Osbp/Parp14/Parp9/Pecam1/Pkdcc/Prkce/Psen2/Ptpn6/Ptprj/Pxn/Stat5a/Tgfa/Tnfrsf1a/Tnk2/Traf3ip1/Tspan9/Ttbk1/Vegfa/Vegfb	39
BP	GO:0060759	regulation of response to cytokine stimulus	26/2078	171/28928	0.152046783625731	2.11665512835666	4.07424982610691	0.000227546506934362	0.00235087181615608	0.00153997953681212	Apoa1/Arg1/C1qtnf4/Cd300lf/Gas6/Ikbke/Il1r1/Irak2/Mavs/Nr1h4/Parp14/Parp9/Pparg/Ptprf/Rabgef1/Rbm47/Rffl/Ripk1/Sigirr/Sphk1/Taf9/Ticam2/Tjp2/Tnfrsf1a/Xiap/Zbp1	26
BP	GO:0010867	positive regulation of triglyceride biosynthetic process	7/2078	19/28928	0.368421052631579	5.12881819563345	5.0082771070408	0.000227704278391316	0.00235087181615608	0.00153997953681212	Acsl5/Apoc3/Dgat2/Gpam/Ldlr/Scarb1/Srebf1	7
BP	GO:0006865	amino acid transport	28/2078	190/28928	0.147368421052632	2.05152727825338	4.0454924787707	0.000228481250771771	0.00235487490148077	0.00154260182759027	Arg1/Best1/Cln8/Llgl2/Lrp5/Lrrc8a/Lrrc8d/Mfsd12/Nfkbie/Per2/Sfxn2/Slc11a1/Slc17a8/Slc25a13/Slc25a15/Slc25a44/Slc36a1/Slc36a2/Slc38a3/Slc38a4/Slc3a1/Slc43a1/Slc6a12/Slc6a13/Slc6a6/Slc6a9/Slc7a10/Slc7a2	28
BP	GO:1902105	regulation of leukocyte differentiation	46/2078	372/28928	0.123655913978495	1.72142361865731	3.89596874599358	0.000229235766636472	0.00235863331318139	0.00154506384064862	Actb/Arid2/Bad/Bcl6/Cd69/Ceacam1/Clec2d/Clptm1/Dusp10/Egr3/Esrra/Fancd2/Foxo3/Gas6/Gpr137/Hmgb1/Hspb1/Id2/Il4ra/Irf1/Mafb/Ninj1/Pck1/Ppargc1b/Ptpn6/Rara/Rb1/Ripk1/Rorc/Runx1/Shb/Smad7/Sox13/Stat5a/Stat5b/Tesc/Tjp2/Tlr9/Tob2/Trib1/Xbp1/Zbtb7a/Zfp36l1/Zfp36l2/Zfpm1/Zmiz1	46
BP	GO:0014888	striated muscle adaptation	13/2078	59/28928	0.220338983050847	3.06735616058466	4.42209188659064	0.000232098378691029	0.00238403258248001	0.00156170207447364	Acacb/Actn3/Asb2/Atp2a2/Camta2/Errfi1/Gtf2ird1/Kdm4a/Klf15/Pparg/Rps6kb1/Smad1/Tnnc1	13
BP	GO:0006809	nitric oxide biosynthetic process	17/2078	91/28928	0.186813186813187	2.60064093750331	4.2544350891248	0.00023513956643448	0.00240672707378723	0.00157656849635649	Apoe/Asl/Ass1/Clu/Cx3cr1/Cyb5b/Cyb5r3/Esr1/Hsp90ab1/Igf1/Insr/Por/Rock2/Rora/Slc7a2/Ticam1/Tspo	17
BP	GO:0046474	glycerophospholipid biosynthetic process	25/2078	162/28928	0.154320987654321	2.14831449993465	4.07737769075113	0.00023542600066779	0.00240672707378723	0.00157656849635649	Agpat2/Apoa1/Atg14/Becn1/Capn2/Cds2/Dgkd/Dgke/Dhrs7b/Dpm2/Dpm3/Etnk2/Gpam/Impa1/Inpp4a/Lpcat3/Nr1h4/Pemt/Pigl/Pip5kl1/Pla2g6/Pnpla3/Ptpmt1/Ttc7/Uvrag	25
BP	GO:0010039	response to iron ion	9/2078	31/28928	0.290322580645161	4.04160327858673	4.71367201138288	0.000236296839971837	0.00240672707378723	0.00157656849635649	Aco1/Becn1/Cyp1a1/Fxn/Hamp/Hamp2/Ireb2/Tfrc/Trf	9
BP	GO:1902042	negative regulation of extrinsic apoptotic signaling pathway via death domain receptors	9/2078	31/28928	0.290322580645161	4.04160327858673	4.71367201138288	0.000236296839971837	0.00240672707378723	0.00157656849635649	Bcl2l1/Fga/Fgb/Fgg/Park7/Raf1/Rffl/Rnf34/Tmbim1	9
BP	GO:1903077	negative regulation of protein localization to plasma membrane	9/2078	31/28928	0.290322580645161	4.04160327858673	4.71367201138288	0.000236296839971837	0.00240672707378723	0.00157656849635649	Bcl2l1/Csk/Lrrc15/Numb/Pkdcc/Ppp2r5a/Rsc1a1/Sfn/Tmbim1	9
BP	GO:0032006	regulation of TOR signaling	24/2078	153/28928	0.156862745098039	2.18369850346298	4.08395992861954	0.000241854260433083	0.00245919037919353	0.00161093549850607	Cryba1/Ddit4/Deptor/Dyrk3/Endog/F3/Gas6/Gna12/Gpr137/Mapkapk5/Npc1/Pim1/Rps6kb1/Sar1b/Sec13/Sesn2/Sik3/Smcr8/Stk11/Tnfaip8l1/Ubr2/Vhl/Xbp1/Ywhag	24
BP	GO:0051917	regulation of fibrinolysis	6/2078	14/28928	0.428571428571429	5.96617626838994	5.17052192605387	0.000247464411369236	0.00250319692498446	0.00163976275294763	F11/F12/Hrg/Klkb1/Plg/Serpinf2	6
BP	GO:0070508	cholesterol import	6/2078	14/28928	0.428571428571429	5.96617626838994	5.17052192605387	0.000247464411369236	0.00250319692498446	0.00163976275294763	Apoa1/Apoc3/Ldlr/Lrp1/Scarb1/Scp2	6
BP	GO:2000644	regulation of receptor catabolic process	6/2078	14/28928	0.428571428571429	5.96617626838994	5.17052192605387	0.000247464411369236	0.00250319692498446	0.00163976275294763	Apoe/Dtx3l/Furin/Hamp/Hamp2/Itch	6
BP	GO:1904659	D-glucose transmembrane transport	21/2078	126/28928	0.166666666666667	2.32017965992942	4.13151478438457	0.000247837183151354	0.00250319692498446	0.00163976275294763	Acacb/Adipor2/Aoc3/Aspscr1/C3/Esr1/Igf1/Insr/Klf15/Mef2a/Ocln/Osbpl8/Rnasel/Rps6kb1/Rsc1a1/Sesn2/Slc2a2/Slc2a9/Slc45a1/Sorbs1/Zdhhc7	21
BP	GO:0006063	uronic acid metabolic process	8/2078	25/28928	0.32	4.45474494706449	4.80747304174999	0.000249671048927319	0.00250915256812339	0.00164366410073676	Dcxr/Prkce/Sord/Ugt1a5/Ugt1a6a/Ugt1a6b/Ugt1a7c/Ugt1a9	8
BP	GO:0019585	glucuronate metabolic process	8/2078	25/28928	0.32	4.45474494706449	4.80747304174999	0.000249671048927319	0.00250915256812339	0.00164366410073676	Dcxr/Prkce/Sord/Ugt1a5/Ugt1a6a/Ugt1a6b/Ugt1a7c/Ugt1a9	8
BP	GO:0060216	definitive hemopoiesis	8/2078	25/28928	0.32	4.45474494706449	4.80747304174999	0.000249671048927319	0.00250915256812339	0.00164366410073676	Bcr/Lyl1/Ncor1/Rbfox2/Runx1/Sp1/Zfp36l2/Zfpm1	8
BP	GO:0006836	neurotransmitter transport	33/2078	240/28928	0.1375	1.91414821944177	3.95616527670659	0.000252750507083167	0.00253309816544039	0.00165935008140636	Atp2a2/Bcl2l1/Best1/Bglap/Bglap2/Cln8/Cplx3/Drd4/Hcrt/Lin7c/Park7/Per2/Pnkd/Prepl/Rab3a/Rhot1/Slc17a8/Slc22a1/Slc29a1/Slc30a1/Slc6a12/Slc6a13/Slc6a6/Slc6a9/Snap47/Sncg/Sphk1/Sptbn2/Stx1a/Stx1b/Stx4a/Tor1a/Xbp1	33
BP	GO:0006935	chemotaxis	56/2078	481/28928	0.116424116424116	1.62074920111494	3.81920346338443	0.000252975980663715	0.00253309816544039	0.00165935008140636	Apoa1/Artn/Bcar1/Bin2/Camk1d/Ccr6/Ch25h/Cmtm7/Cmtm8/Coro1a/Cx3cr1/Cxadr/Cxcl10/Cxcl11/Cxcl17/Cxcl9/Cxcr5/Egr3/Epha2/Fgf1/Gas6/Hmgb1/Hrg/Hsd3b7/Hspb1/Il17rc/Itga9/Lgr4/Lrp1/Mif/Mtus1/Myo9b/Ninj1/Notch1/Nrp1/Parva/Pde4b/Pde4d/Pla2g6/Ptprj/Rac2/Rac3/Rtn4r/Rtn4rl1/Sbds/Sema3f/Sema3g/Sema4a/Sema6b/Stx4a/Tirap/Tnfsf14/Vav1/Vegfa/Vegfb/Wnt7b	56
BP	GO:0036465	synaptic vesicle recycling	18/2078	100/28928	0.18	2.50579403272377	4.19624309335987	0.000253408038707922	0.00253309816544039	0.00165935008140636	Actb/Ap3s1/Bcl2l1/Btbd9/Capn2/Cxadr/Itsn1/Myo5b/Park7/Ppp3cc/Rab3a/Rab7/Sncg/Ston1/Stx1a/Stx1b/Tbc1d24/Tor1a	18
BP	GO:1990830	cellular response to leukemia inhibitory factor	40/2078	311/28928	0.128617363344051	1.79049234206772	3.89913376222804	0.000253728510455682	0.00253309816544039	0.00165935008140636	Arid5b/Gclm/Gldc/Gstt2/Gtf2h1/Ina/Mir142/Mir181c/Mir200c/Mir24-2/Mir27a/Mir27b/Mir291a/Mir291b/Mir292/Mir293/Mir294/Mir295/Mir29a/Mir29b-1/Mir34a/Mir365-2/Mir455/Mir687/Mir7b/Mpc1/Nfyb/Nr5a2/Parp16/Rnf125/Rnf138/Rps16/Sbno2/Sdad1/Shmt1/Smad7/Tfrc/Trim25/Xbp1/Xrcc5	40
BP	GO:1904950	negative regulation of establishment of protein localization	25/2078	163/28928	0.153374233128834	2.13513465637677	4.04307055839682	0.000259422791243505	0.00258568020926393	0.00169379486522465	4930550C14Rik/Apoe/Coro2b/Csk/Drd4/Ghrl/Hadh/Hmgcr/Hnf4a/Insig1/Jagn1/Midn/Mup3/Os9/Park7/Pde4c/Pim3/Pkdcc/Psmd9/Ptpmt1/Rsc1a1/Sirt4/Srebf1/Tbc1d1/Ube2g2	25
BP	GO:0042168	heme metabolic process	10/2078	38/28928	0.263157894736842	3.66344156830961	4.57049802136992	0.000262163718928542	0.00260870147946987	0.0017088753493178	Alas1/Blvrb/Cox15/Fech/Fxn/Hebp1/Ireb2/Slc6a9/Srrd/Tmem14a	10
BP	GO:0009394	2'-deoxyribonucleotide metabolic process	11/2078	45/28928	0.244444444444444	3.40293016789648	4.48774922930098	0.000265126820711399	0.00263385429442359	0.00172535213893081	Adk/Ak2/Cda/Dctpp1/Dnph1/Dpys/Nt5c2/Nt5c3/Shmt1/Uox/Upp2	11
BP	GO:0051347	positive regulation of transferase activity	45/2078	364/28928	0.123626373626374	1.72101238511248	3.85111270640096	0.000267808038250499	0.00265241069050959	0.00173750782945082	Als2/Apoa1/Apoa4/Apoe/Ccnd3/Cdc25b/Ceacam1/Drd4/Dscc1/Dstyk/Ect2/Efna1/Ern1/Fermt2/Fgd2/Fgf1/Fzr1/Gas6/Higd1a/Igf1/Insr/Kif14/Map2k2/Map2k3/Map2k6/Map3k1/Map3k5/Mif/Mmd/Mmd2/Pcna/Pim1/Prkag2/Prox1/Pxn/Rfc5/Ripk1/Sesn2/Slc11a1/Stk11/Tirap/Tpx2/Trib1/Ttbk1/Xrcc5	45
BP	GO:0002263	cell activation involved in immune response	43/2078	343/28928	0.12536443148688	1.74520802408685	3.86240498273926	0.00026787155899196	0.00265241069050959	0.00173750782945082	6030468B19Rik/Bcl3/Bcl6/Bcr/Ccr6/Cd300a/Cd69/Ceacam1/Coro1a/Cx3cr1/Dnase1l3/Hmgb1/Ifnk/Il4ra/Il6ra/Irf1/Itgal/Lgals8/Lrp1/Pck1/Prkce/Psen2/Ptpn6/Rabgef1/Rac2/Rara/Rora/Rorc/Rps6/Sbno2/Sema4a/Shb/Slc11a1/Smad7/Spn/St3gal1/Stat6/Stx4a/Tfrc/Ticam1/Unc13d/Ung/Xbp1	43
BP	GO:0007160	cell-matrix adhesion	33/2078	241/28928	0.136929460580913	1.90620569570965	3.93002276852393	0.000273041293390388	0.0026991827206076	0.00176814666256418	Acer2/Actn1/Actn3/Adam15/Bcam/Bcl6/Bcr/Coro2b/Dlc1/Fermt2/Fga/Fgb/Fgg/Hrg/Itga7/Itga9/Itgal/Lrp1/Lypd3/Macf1/Muc4/Myh9/Ninj1/Nrp1/Onecut1/Pecam1/Ptprj/Pxn/Sdc4/Sorbs1/Ston1/Vegfa/Whamm	33
BP	GO:1902930	regulation of alcohol biosynthetic process	13/2078	60/28928	0.216666666666667	3.01623355790825	4.34921062239277	0.000277019417570096	0.00273404156003112	0.00179098155259107	Apoe/Aqp8/Dkk3/Fgf1/H6pd/Isyna1/Lpcat3/Myh9/Por/Scap/Scp2/Sec14l2/Srebf1	13
BP	GO:0042330	taxis	56/2078	483/28928	0.115942028985507	1.61403802429873	3.78589170069366	0.000280994060356488	0.00276875254911524	0.00181371959067749	Apoa1/Artn/Bcar1/Bin2/Camk1d/Ccr6/Ch25h/Cmtm7/Cmtm8/Coro1a/Cx3cr1/Cxadr/Cxcl10/Cxcl11/Cxcl17/Cxcl9/Cxcr5/Egr3/Epha2/Fgf1/Gas6/Hmgb1/Hrg/Hsd3b7/Hspb1/Il17rc/Itga9/Lgr4/Lrp1/Mif/Mtus1/Myo9b/Ninj1/Notch1/Nrp1/Parva/Pde4b/Pde4d/Pla2g6/Ptprj/Rac2/Rac3/Rtn4r/Rtn4rl1/Sbds/Sema3f/Sema3g/Sema4a/Sema6b/Stx4a/Tirap/Tnfsf14/Vav1/Vegfa/Vegfb/Wnt7b	56
BP	GO:0032233	positive regulation of actin filament bundle assembly	14/2078	68/28928	0.205882352941176	2.86610428579516	4.28592461186256	0.000288116855591751	0.0028343202867156	0.0018566708794231	Apoa1/Arhgef10/Arhgef10l/Fermt2/Id1/Mtss1/Nrp1/Pfn3/Pxn/Rock2/Sdc4/Serpinf2/Synpo/Tesk1	14
BP	GO:1990823	response to leukemia inhibitory factor	40/2078	313/28928	0.12779552715655	1.7790514964315	3.85517222296589	0.000289871678556528	0.00284695398582304	0.00186494680411026	Arid5b/Gclm/Gldc/Gstt2/Gtf2h1/Ina/Mir142/Mir181c/Mir200c/Mir24-2/Mir27a/Mir27b/Mir291a/Mir291b/Mir292/Mir293/Mir294/Mir295/Mir29a/Mir29b-1/Mir34a/Mir365-2/Mir455/Mir687/Mir7b/Mpc1/Nfyb/Nr5a2/Parp16/Rnf125/Rnf138/Rps16/Sbno2/Sdad1/Shmt1/Smad7/Tfrc/Trim25/Xbp1/Xrcc5	40
BP	GO:0001654	eye development	55/2078	473/28928	0.116279069767442	1.61872999529959	3.77445950566469	0.000294746102433917	0.00288570191194979	0.0018903293081324	Aldh1a2/Arsg/Atf6/Bax/Bcar3/C3/Clic4/Cln8/Cryba1/Cryba4/Crybb1/Cyp1a1/Dio3/Elp6/Epha2/Fkbp8/Fzr1/Gnat1/Gnb1/Grcc10/Hipk2/Hmgb1/Lrp5/Lrp6/Man2a1/Map3k1/Mip/Mir23a/Mir23b/Mir24-1/Mir24-2/Mir27a/Mir27b/Myom1/Nfia/Nfib/Nfix/Ninj1/Notch1/Nrp1/Phactr4/Prox1/Rara/Rd3/Rxra/Serpinf1/Ski/Slc17a8/Sp1/Tdrd7/Traf3ip1/Tsku/Tulp1/Vegfa/Vhl	55
BP	GO:0001649	osteoblast differentiation	33/2078	242/28928	0.136363636363636	1.89832881266952	3.9040047701757	0.000294770872989251	0.00288570191194979	0.0018903293081324	Bglap/Bglap2/Bglap3/Cebpa/Epha2/Esrra/Fam20c/Fermt2/Fto/Hdac5/Id1/Id2/Id3/Igf1/Jund/Lgr4/Lrp5/Map2k6/Mapk11/Mir23a/Mir2861/Mir3960/Notch1/Pparg/Ski/Smad1/Snai1/Sp7/Tob1/Ucma/Vegfa/Wnt7b/Wwox	33
BP	GO:0006605	protein targeting	39/2078	303/28928	0.128712871287129	1.79182191558906	3.85459193774421	0.000296332715180736	0.00289630521299427	0.00189727518519764	4930550C14Rik/Atg14/Becn1/Clu/Golph3l/Herpud1/Hps4/Lonp2/Macf1/Mtch1/Nucb1/Nup54/Os9/Pard3/Pex5/Pex6/Pex7/Pink1/Rab7/Rabgef1/Rtp2/Samm50/Scarb2/Sgta/Sirt4/Sqstm1/Srebf1/Srp14/Srprb/Syngr2/Timm10/Timm21/Tomm40/Vps13d/Vps37b/Ywhag/Zdhhc24/Zdhhc6/Zdhhc7	39
BP	GO:0045913	positive regulation of carbohydrate metabolic process	19/2078	110/28928	0.172727272727273	2.4045498293814	4.10585775842792	0.000300357057058265	0.00292618388921498	0.00191684773256101	Actn3/Dgat2/Gck/Hmgb1/Hnf4a/Igf1/Insr/Kat2b/Mup3/Myh9/Ppara/Ppp1r3b/Prkag2/Prkce/Slc45a3/Slc4a4/Sorbs1/Stk11/Wdr5	19
BP	GO:0046849	bone remodeling	19/2078	110/28928	0.172727272727273	2.4045498293814	4.10585775842792	0.000300357057058265	0.00292618388921498	0.00191684773256101	Ahsg/Ceacam1/Csk/Efna2/Epha2/Gpr137/Hamp/Lepr/Lgr4/Lrp5/Lrp6/Ppargc1b/Rab7/Rac2/Slc34a1/Tfrc/Tns3/Trf/Vegfa	19
BP	GO:0033002	muscle cell proliferation	38/2078	293/28928	0.129692832764505	1.80546	3.85508266050024	0.00030219056654427	0.00293931338841292	0.0019254484397346	Apoe/Arid2/Cxadr/Dbh/Drd4/Dyrk1a/Ern1/Esr1/Fgf1/Gna12/Gnai2/Hmgcr/Id2/Igf1/Il6ra/Ldlrap1/Map3k5/Mapk11/Ndrg2/Notch1/Park7/Pdcd4/Pde4d/Pim1/Pparg/Prkar1a/Rps6kb1/Rxra/Serpinf2/Ski/Smad1/Stat5b/Tgm2/Trib1/Vegfa/Vgll4/Xbp1/Xrcc5	38
BP	GO:0051224	negative regulation of protein transport	23/2078	146/28928	0.157534246575342	2.19304652787849	4.02045910545473	0.000302681818575332	0.00293936597492899	0.00192548288744805	Apoe/Csk/Drd4/Ghrl/Hadh/Hmgcr/Hnf4a/Insig1/Jagn1/Midn/Mup3/Os9/Park7/Pde4c/Pim3/Pkdcc/Psmd9/Ptpmt1/Rsc1a1/Sirt4/Srebf1/Tbc1d1/Ube2g2	23
BP	GO:0002221	pattern recognition receptor signaling pathway	37/2078	283/28928	0.130742049469965	1.82007026326619	3.85675625901606	0.00030732975868342	0.00296189216646611	0.00194023906163461	Ankrd17/Becn1/Cd300a/Cd300lf/Colec12/Elp6/Esr1/Gpatch3/Gpr108/Gramd4/Hmgb1/Irak2/Irf1/Irf2/Itch/Lgr4/Mapkapk2/Mavs/Nfkbia/Ninj1/Nr1d1/Nr1h4/Phb2/Pik3ap1/Prkce/Pum1/Rnf125/Rnf135/Rnf34/Sqstm1/Ticam1/Ticam2/Tirap/Tlr9/Traf3/Trim25/Xiap	37
BP	GO:0046467	membrane lipid biosynthetic process	22/2078	137/28928	0.160583941605839	2.23550157015097	4.03252933020797	0.000307686234487259	0.00296189216646611	0.00194023906163461	Acer2/Acer3/Atg7/B4galnt1/B4galt5/Cers2/Degs1/Dpm2/Dpm3/Elovl2/Elovl5/Elovl6/Mecr/Osbp/Pemt/Pigl/Pla2g6/Sgms2/Sphk1/St3gal1/St3gal3/St3gal4	22
BP	GO:0005977	glycogen metabolic process	17/2078	93/28928	0.182795698924731	2.54471317540646	4.15079869581134	0.000307898910875426	0.00296189216646611	0.00194023906163461	Atg12/Gaa/Gck/Gnmt/Gys1/Hmgb1/Igf1/Insr/Lepr/Nr1d1/Per2/Ppp1r3b/Prkag2/Pygl/Sorbs1/Stk40/Wipi2	17
BP	GO:0006699	bile acid biosynthetic process	9/2078	32/28928	0.28125	3.91530317613089	4.59031168082284	0.000307938871521849	0.00296189216646611	0.00194023906163461	Abcd3/Baat/Ces1f/Ces1g/Cyp8b1/Errfi1/Nr1d1/Prox1/Slc27a2	9
BP	GO:0042537	benzene-containing compound metabolic process	9/2078	32/28928	0.28125	3.91530317613089	4.59031168082284	0.000307938871521849	0.00296189216646611	0.00194023906163461	Acaa1b/Afmid/Ephx2/Gstm3/Gstm4/Haao/Txnrd1/Ugt1a6a/Ugt1a6b	9
BP	GO:1900543	negative regulation of purine nucleotide metabolic process	9/2078	32/28928	0.28125	3.91530317613089	4.59031168082284	0.000307938871521849	0.00296189216646611	0.00194023906163461	Actn3/Aldob/Ddit4/Fbp1/Ncor1/Nupr1/Ppara/Rd3/Tspo	9
BP	GO:0008645	hexose transmembrane transport	21/2078	128/28928	0.164062	2.28392685274302	4.04996572103387	0.000309459129840086	0.00297179005640082	0.0019467228468637	Acacb/Adipor2/Aoc3/Aspscr1/C3/Esr1/Igf1/Insr/Klf15/Mef2a/Ocln/Osbpl8/Rnasel/Rps6kb1/Rsc1a1/Sesn2/Slc2a2/Slc2a9/Slc45a1/Sorbs1/Zdhhc7	21
BP	GO:1900180	regulation of protein localization to nucleus	25/2078	165/28928	0.151515151515152	2.10925423629947	3.97519375845294	0.000313981094991168	0.00301043680617522	0.00197203907355367	Akap5/Dclk3/Dtx3l/Ect2/Fermt2/Hnf4a/Hsp90ab1/Jak1/Mavs/Nup54/Nutf2/Nutf2-ps1/Park7/Parp9/Pik3r2/Rassf5/Rbm22/Sesn2/Stk11/Sumo3/Tesk1/Tfrc/Tnfrsf1a/Trim29/Xbp1	25
BP	GO:0019692	deoxyribose phosphate metabolic process	11/2078	46/28928	0.239130434782609	3.32895342511612	4.39772847821005	0.000326041882284761	0.00311588638747492	0.00204111565878087	Adk/Ak2/Cda/Dctpp1/Dnph1/Dpys/Nt5c2/Nt5c3/Shmt1/Uox/Upp2	11
BP	GO:0030148	sphingolipid biosynthetic process	18/2078	102/28928	0.176470588235294	2.45666081639586	4.09985650949614	0.000326524292505636	0.00311588638747492	0.00204111565878087	Acer2/Acer3/Atg7/B4galnt1/B4galt5/Cers2/Degs1/Elovl2/Elovl5/Elovl6/Mecr/Osbp/Pemt/Pla2g6/Sgms2/Sphk1/St3gal1/St3gal3	18
BP	GO:0051591	response to cAMP	18/2078	102/28928	0.176470588235294	2.45666081639586	4.09985650949614	0.000326524292505636	0.00311588638747492	0.00204111565878087	Agxt/Aqp8/Ass1/Cdo1/Cps1/Crtc3/Fbp1/Fdx1/Hmgcs2/Itpr1/Pck1/Pde4d/Rapgef1/Ren1/Ren2/Sdc1/Srebf1/Zfp36l1	18
BP	GO:0009159	deoxyribonucleoside monophosphate catabolic process	7/2078	20/28928	0.35	4.87237728585178	4.81932220900941	0.00032865419522224	0.00312634886964552	0.00204796928998963	Cda/Dnph1/Dpys/Nt5c2/Nt5c3/Uox/Upp2	7
BP	GO:1904478	regulation of intestinal absorption	7/2078	20/28928	0.35	4.87237728585178	4.81932220900941	0.00032865419522224	0.00312634886964552	0.00204796928998963	Abcg8/Apoa1/Apoa4/Cyp8b1/Hamp/Hamp2/Lpcat3	7
BP	GO:0045577	regulation of B cell differentiation	10/2078	39/28928	0.256410256410256	3.56950716912218	4.46702319133012	0.000330049924623557	0.00313469708629909	0.00205343793473964	Bad/Bcl6/Id2/Ptpn6/Stat5a/Stat5b/Tlr9/Xbp1/Zfp36l1/Zfp36l2	10
BP	GO:0006783	heme biosynthetic process	8/2078	26/28928	0.307692307692308	4.28340860294662	4.65961443272702	0.000338040765320716	0.00320054245726187	0.00209657109205584	Alas1/Cox15/Fech/Fxn/Ireb2/Slc6a9/Srrd/Tmem14a	8
BP	GO:0010288	response to lead ion	8/2078	26/28928	0.307692307692308	4.28340860294662	4.65961443272702	0.000338040765320716	0.00320054245726187	0.00209657109205584	Becn1/Cat/Dnmt3a/Fech/Ppp5c/Serpina1c/Serpina1e/Slc34a1	8
BP	GO:0007162	negative regulation of cell adhesion	41/2078	326/28928	0.125766871165644	1.75081041822895	3.79265390617556	0.000343258912434426	0.00324486940660668	0.002125608232427	Acer2/Actn4/Adam15/Apoa1/Arg1/Ass1/Bcar1/Bcl6/Cd300a/Cd69/Ceacam1/Coro2b/Dlc1/Hmgb1/Hrg/Hspb1/Il4ra/Irf1/Itch/Kank1/Kng1/Kng2/Lrp1/Lrrc32/Mad1l1/Mia3/Muc4/Nat8/Notch1/Plg/Plxnb2/Ppara/Prkar1a/Ptpn6/Rdx/Runx1/Sdc4/Sftpd/Smad7/Spn/Vegfa	41
BP	GO:0150063	visual system development	55/2078	476/28928	0.115546218487395	1.60852791549729	3.72417350875296	0.000344764197740537	0.00325401465886154	0.00213159898923248	Aldh1a2/Arsg/Atf6/Bax/Bcar3/C3/Clic4/Cln8/Cryba1/Cryba4/Crybb1/Cyp1a1/Dio3/Elp6/Epha2/Fkbp8/Fzr1/Gnat1/Gnb1/Grcc10/Hipk2/Hmgb1/Lrp5/Lrp6/Man2a1/Map3k1/Mip/Mir23a/Mir23b/Mir24-1/Mir24-2/Mir27a/Mir27b/Myom1/Nfia/Nfib/Nfix/Ninj1/Notch1/Nrp1/Phactr4/Prox1/Rara/Rd3/Rxra/Serpinf1/Ski/Slc17a8/Sp1/Tdrd7/Traf3ip1/Tsku/Tulp1/Vegfa/Vhl	55
BP	GO:0031016	pancreas development	17/2078	94/28928	0.180851063829787	2.51764175864682	4.09999259174054	0.000351079367094519	0.00328627817121625	0.00215273376505075	Aldh1a2/Bad/Bglap2/Ccdc40/Cdh2/Cela1/Clu/Foxa2/Igf1/Il6ra/Insr/Nr5a2/Onecut1/Prox1/Rbm4/Vhl/Xbp1	17
BP	GO:0071901	negative regulation of protein serine/threonine kinase activity	17/2078	94/28928	0.180851063829787	2.51764175864682	4.09999259174054	0.000351079367094519	0.00328627817121625	0.00215273376505075	Apoe/Cblc/Cd300a/Dusp10/Fem1a/Hmgcr/Inca1/Kat2b/Lrp5/Lrp6/Pdcd4/Pparg/Ptpn6/Ptprj/Rb1/Rgs14/Tesk1	17
BP	GO:1900076	regulation of cellular response to insulin stimulus	17/2078	94/28928	0.180851063829787	2.51764175864682	4.09999259174054	0.000351079367094519	0.00328627817121625	0.00215273376505075	Ahsg/Bglap/Bglap2/Bglap3/Blvrb/Esrra/Gnai2/Kank1/Nr1h4/Osbpl8/Pparg/Ptprf/Ptprj/Rps6kb1/Sco1/Serpina12/Sorbs1	17
BP	GO:0030300	regulation of intestinal cholesterol absorption	5/2078	10/28928	0.5	6.96053897978826	5.24449565749571	0.000353071208477779	0.00328627817121625	0.00215273376505075	Abcg8/Apoa1/Apoa4/Cyp8b1/Lpcat3	5
BP	GO:0046543	development of secondary female sexual characteristics	5/2078	10/28928	0.5	6.96053897978826	5.24449565749571	0.000353071208477779	0.00328627817121625	0.00215273376505075	Irf2bpl/Ncoa3/Phb2/Stat5a/Stat5b	5
BP	GO:0060312	regulation of blood vessel remodeling	5/2078	10/28928	0.5	6.96053897978826	5.24449565749571	0.000353071208477779	0.00328627817121625	0.00215273376505075	Bcr/Ceacam1/Hrg/Lrp1/Tmbim1	5
BP	GO:1904627	response to phorbol 13-acetate 12-myristate	5/2078	10/28928	0.5	6.96053897978826	5.24449565749571	0.000353071208477779	0.00328627817121625	0.00215273376505075	Adam15/Btg2/Fbp1/Map4k1/Pck1	5
BP	GO:1904628	cellular response to phorbol 13-acetate 12-myristate	5/2078	10/28928	0.5	6.96053897978826	5.24449565749571	0.000353071208477779	0.00328627817121625	0.00215273376505075	Adam15/Btg2/Fbp1/Map4k1/Pck1	5
BP	GO:2000646	positive regulation of receptor catabolic process	5/2078	10/28928	0.5	6.96053897978826	5.24449565749571	0.000353071208477779	0.00328627817121625	0.00215273376505075	Apoe/Dtx3l/Hamp/Hamp2/Itch	5
BP	GO:0031032	actomyosin structure organization	31/2078	225/28928	0.137777777777778	1.91801518554165	3.84573897059649	0.000369091881038203	0.00342765615612153	0.00224534587695477	Apoa1/Arap1/Arhgef10/Arhgef10l/Cdc42bpb/Cnn3/Coro2b/Dlc1/Ect2/Fermt2/Iqgap2/Kank2/Kank3/Lmod3/Mef2a/Myh9/Myo18a/Myom1/Nrp1/Pdlim1/Pik3r2/Prkar1a/Prox1/Pxn/Rock2/Sdc4/Serpinf2/Sorbs1/Synpo/Tesk1/Xirp1	31
BP	GO:0030833	regulation of actin filament polymerization	23/2078	148/28928	0.155405405405405	2.16341076398824	3.94748842205249	0.000369960242966506	0.00342765615612153	0.00224534587695477	Baiap2/Baiap2l2/Capg/Capzb/Cdc42ep2/Cdc42ep4/Coro1a/Fchsd2/Grb2/Hip1r/Kank1/Kank2/Kank3/Lmod3/Map3k1/Pecam1/Pfn3/Pik3r2/Plekhg2/Prkce/Rdx/Svil/Twf2	23
BP	GO:0051100	negative regulation of binding	23/2078	148/28928	0.155405405405405	2.16341076398824	3.94748842205249	0.000369960242966506	0.00342765615612153	0.00224534587695477	Actb/Adam15/Atp2a2/Bax/Dact1/Dhrs7b/Habp4/Id1/Id2/Ifit2/Nfib/Park7/Per2/Ptprf/Sumo3/Sympk/Tfip11/Tmbim6/Tmc8/Ttbk1/Wfikkn2/Xirp1/Zfpm1	23
BP	GO:0002138	retinoic acid biosynthetic process	6/2078	15/28928	0.4	5.56843118383061	4.92343788499222	0.000387396192667374	0.00355513476907896	0.00232885296312871	Aldh1a2/Cyp1a1/Rdh1/Rdh16/Rdh19/Rdh9	6
BP	GO:0010889	regulation of sequestering of triglyceride	6/2078	15/28928	0.4	5.56843118383061	4.92343788499222	0.000387396192667374	0.00355513476907896	0.00232885296312871	Apoc4/Osbpl11/Osbpl8/Plin3/Ppara/Pparg	6
BP	GO:0016102	diterpenoid biosynthetic process	6/2078	15/28928	0.4	5.56843118383061	4.92343788499222	0.000387396192667374	0.00355513476907896	0.00232885296312871	Aldh1a2/Cyp1a1/Rdh1/Rdh16/Rdh19/Rdh9	6
BP	GO:0033189	response to vitamin A	6/2078	15/28928	0.4	5.56843118383061	4.92343788499222	0.000387396192667374	0.00355513476907896	0.00232885296312871	Aldh1a2/Cat/Cyp1a1/Dnmt3a/Lipa/Rara	6
BP	GO:0045176	apical protein localization	6/2078	15/28928	0.4	5.56843118383061	4.92343788499222	0.000387396192667374	0.00355513476907896	0.00232885296312871	Actb/Atp8b1/Insc/Rab14/Rdx/Shroom3	6
BP	GO:0051004	regulation of lipoprotein lipase activity	6/2078	15/28928	0.4	5.56843118383061	4.92343788499222	0.000387396192667374	0.00355513476907896	0.00232885296312871	Angptl4/Apoa4/Apoa5/Apoc1/Apoc2/Apoc3	6
BP	GO:0060612	adipose tissue development	15/2078	78/28928	0.192307692307692	2.67713037684164	4.12613603441857	0.000387832883899522	0.00355513476907896	0.00232885296312871	Acat1/Arid5b/Dgat2/Dhrs7b/Errfi1/Fto/Ghrl/Hmgcs2/Id2/Lipa/Lrp5/Nr1h4/Pparg/Rorc/Xbp1	15
BP	GO:0030902	hindbrain development	29/2078	206/28928	0.140776699029126	1.95976340207631	3.8458538921511	0.000391609524722849	0.0035843231839232	0.00234797334275265	Aldh1a2/Atg7/Atrn/Atxn2/B4galt2/Dixdc1/Dlc1/Foxa2/Glud1/Hes3/Igf1/Kif14/Lrp6/Mafb/Neurod2/Nfib/Nfix/Prox1/Rbfox2/Rere/Rora/Smad1/Smad9/Socs7/Sptbn2/Sstr3/Ttll1/Uqcrq/Xrcc1	29
BP	GO:0003018	vascular process in circulatory system	34/2078	256/28928	0.132812	1.84889316650626	3.79530209887611	0.000394821561541134	0.00359754588543788	0.00235663510372747	Abcc2/Apoe/Arhgap42/Bcr/Ceacam1/Cps1/Dbh/Ece1/Ext2/Fermt2/Fga/Fgb/Fgg/Gclc/Gclm/Hmgcr/Itga9/Kat2b/Kng1/Kng2/Lrp1/Mgll/Ocln/Per2/Pla2g6/Ptprj/Rbfox2/Rock2/Scpep1/Serpinf2/Slc22a1/Smtnl1/Tjp2/Vegfa	34
BP	GO:0001935	endothelial cell proliferation	26/2078	177/28928	0.146892655367232	2.04490410705644	3.8791709288154	0.000394852057170927	0.00359754588543788	0.00235663510372747	Aldh1a2/Apoa1/Apoe/Arg1/Atoh8/Col18a1/Dbh/Egfl7/Egr3/Epha2/Ern1/F3/Ghrl/Hmgb1/Igf1/Lipa/Lrg1/Mmrn2/Pparg/Prox1/Scarb1/Sp1/Stat5a/Vegfa/Vegfb/Xbp1	26
BP	GO:0010875	positive regulation of cholesterol efflux	9/2078	33/28928	0.272727272727273	3.79665762533905	4.47185020071527	0.000396622000923482	0.00359754588543788	0.00235663510372747	Abca1/Apoa1/Apoe/Ces1f/Ces1g/Lrp1/Nfkbia/Pon1/Pparg	9
BP	GO:0042573	retinoic acid metabolic process	9/2078	33/28928	0.272727272727273	3.79665762533905	4.47185020071527	0.000396622000923482	0.00359754588543788	0.00235663510372747	Adh1/Adh6a/Adh7/Aldh1a2/Cyp1a1/Rdh1/Rdh16/Rdh19/Rdh9	9
BP	GO:0050996	positive regulation of lipid catabolic process	9/2078	33/28928	0.272727272727273	3.79665762533905	4.47185020071527	0.000396622000923482	0.00359754588543788	0.00235663510372747	Acsl5/Apoa4/Apoa5/Apoc2/Clstn3/Cpt1a/Fabp1/Ldlr/Prkce	9
BP	GO:1904376	negative regulation of protein localization to cell periphery	9/2078	33/28928	0.272727272727273	3.79665762533905	4.47185020071527	0.000396622000923482	0.00359754588543788	0.00235663510372747	Bcl2l1/Csk/Lrrc15/Numb/Pkdcc/Ppp2r5a/Rsc1a1/Sfn/Tmbim1	9
BP	GO:0042098	T cell proliferation	33/2078	246/28928	0.134146341463415	1.86746167750417	3.80115395599438	0.000397886843778964	0.00360203169504411	0.0023595736114556	Adk/Arg1/Bax/Bcl6/Blm/Ccnd3/Ceacam1/Coro1a/Crip3/Dock8/Gpam/Hmgb1/Igf1/Il12rb1/Irf1/Itch/Itgal/Lipa/Lrrc32/Mad1l1/Prkar1a/Ptpn6/Rac2/Rps6/Sdc4/Sftpd/Slc11a1/Spn/Stat5a/Stat5b/Tfrc/Tnfrsf1b/Tnfrsf9	33
BP	GO:0009262	deoxyribonucleotide metabolic process	11/2078	47/28928	0.234042553191489	3.25812462883706	4.3101565805522	0.00039830730644372	0.00360203169504411	0.0023595736114556	Adk/Ak2/Cda/Dctpp1/Dnph1/Dpys/Nt5c2/Nt5c3/Shmt1/Uox/Upp2	11
BP	GO:0002366	leukocyte activation involved in immune response	42/2078	339/28928	0.123893805309735	1.72473532242541	3.73406711707879	0.000401862592663575	0.00362875923226064	0.0023770819503195	6030468B19Rik/Bcl3/Bcl6/Bcr/Ccr6/Cd300a/Cd69/Ceacam1/Coro1a/Cx3cr1/Dnase1l3/Hmgb1/Ifnk/Il4ra/Il6ra/Irf1/Itgal/Lgals8/Pck1/Prkce/Psen2/Ptpn6/Rabgef1/Rac2/Rara/Rora/Rorc/Rps6/Sbno2/Sema4a/Shb/Slc11a1/Smad7/Spn/St3gal1/Stat6/Stx4a/Tfrc/Ticam1/Unc13d/Ung/Xbp1	42
BP	GO:0141091	transforming growth factor beta receptor superfamily signaling pathway	45/2078	371/28928	0.121293800539084	1.68854045331791	3.71332062286222	0.00040729496785631	0.00367233167739296	0.00240562483956233	Amhr2/Arap1/Bcl9l/Chrdl2/Cilp/Dand5/Fermt2/Fkbp8/Furin/Gdf15/Got1/Hipk2/Hsp90ab1/Id1/Lrg1/Lrp1/Lrrc32/Map3k1/Mir23a/Mirlet7a-1/Mirlet7b/Mirlet7d/Mirlet7f-1/Nfia/Nodal/Notch1/Onecut1/Pdcd4/Ppara/Pparg/Pxn/Rbbp4/Ski/Skor1/Smad1/Smad7/Smad9/Smurf2/Stk11/Tmprss6/Tob1/Wfikkn2/Xbp1/Zbtb7a/Zmiz1	45
BP	GO:1901655	cellular response to ketone	27/2078	187/28928	0.144385026737968	2.00999521341479	3.85470818391201	0.000407916565244501	0.00367246312459707	0.00240571094634327	Acaca/Adam15/Adcy1/Ass1/Btg2/Casp9/Ddit4/Fbp1/Fdx1/Fech/Foxo3/Gas6/Klf9/Larp1/Map4k1/Mir1198/Mir130a/Mir132/Mir27b/Mirlet7a-1/Park7/Pck1/Prkce/Rock2/Rps6kb1/Scnn1a/Serpinf1	27
BP	GO:0008064	regulation of actin polymerization or depolymerization	25/2078	168/28928	0.148809523809524	2.07158898207984	3.8751700415729	0.000414772883669889	0.00372864182199529	0.00244251178074159	Baiap2/Baiap2l2/Brk1/Capg/Capzb/Cdc42ep2/Cdc42ep4/Coro1a/Fchsd2/Grb2/Hip1r/Kank1/Kank2/Kank3/Lima1/Lmod3/Map3k1/Pecam1/Pfn3/Pik3r2/Plekhg2/Prkce/Rdx/Svil/Twf2	25
BP	GO:2001237	negative regulation of extrinsic apoptotic signaling pathway	18/2078	104/28928	0.173076923076923	2.40941733915747	4.00572821543734	0.000417293323601676	0.00374573383945125	0.00245370820452961	Bcl2l1/Fga/Fgb/Fgg/Gclc/Gclm/Igf1/Mcl1/Nrp1/Park7/Psme3/Raf1/Rffl/Ripk1/Rnf34/Rps6kb1/Tmbim1/Vegfa	18
BP	GO:1903578	regulation of ATP metabolic process	16/2078	87/28928	0.183908045977011	2.56019824543936	4.05449322070953	0.000426195575932627	0.00381636546040001	0.00249997667827857	Actn3/Bcl2l1/Ddit4/Eno1/Fbp1/Gck/Igf1/Insr/Kat2b/Ncor1/Nupr1/Ppara/Prkag2/Slc4a4/Tspo/Zbtb7a	16
BP	GO:0015749	monosaccharide transmembrane transport	21/2078	131/28928	0.16030534351145	2.23162318435959	3.93044935456001	0.000426970587453616	0.00381636546040001	0.00249997667827857	Acacb/Adipor2/Aoc3/Aspscr1/C3/Esr1/Igf1/Insr/Klf15/Mef2a/Ocln/Osbpl8/Rnasel/Rps6kb1/Rsc1a1/Sesn2/Slc2a2/Slc2a9/Slc45a1/Sorbs1/Zdhhc7	21
BP	GO:0110020	regulation of actomyosin structure organization	19/2078	113/28928	0.168141592920354	2.34071222329163	3.97253564754312	0.000427054449039803	0.00381636546040001	0.00249997667827857	Apoa1/Arap1/Arhgef10/Arhgef10l/Coro2b/Dlc1/Ect2/Fermt2/Kank2/Kank3/Nrp1/Pik3r2/Prox1/Pxn/Rock2/Sdc4/Serpinf2/Synpo/Tesk1	19
BP	GO:0060041	retina development in camera-type eye	30/2078	217/28928	0.138248847926267	1.92457298980321	3.80320060670064	0.000429004328154036	0.00382813596656625	0.00250768715339225	Arsg/Bax/C3/Clic4/Cln8/Dio3/Elp6/Gnat1/Gnb1/Hipk2/Lrp5/Lrp6/Man2a1/Mir23a/Mir23b/Mir24-1/Mir24-2/Mir27a/Mir27b/Nfia/Nfib/Nfix/Notch1/Nrp1/Prox1/Rd3/Serpinf1/Ski/Slc17a8/Tulp1	30
BP	GO:0030518	nuclear receptor-mediated steroid hormone signaling pathway	20/2078	122/28928	0.163934426229508	2.28214392779943	3.94800361302688	0.000429882494232589	0.00383032266584265	0.00250911958884691	Errfi1/Esr1/Esrra/Igf1/Kank2/Klf9/Ncoa3/Ncor1/Ncor2/Nodal/Park7/Phb2/Ppargc1b/Ppp5c/Rbfox2/Rnf6/Wbp2/Zbtb7a/Zdhhc7/Zmiz1	20
BP	GO:0071559	response to transforming growth factor beta	37/2078	288/28928	0.128472222222222	1.78847182119559	3.7410907075746	0.000432505316948245	0.00384802524637777	0.00252071597261632	Amhr2/Arap1/Bcl9l/Cilp/Cx3cr1/Dand5/Fermt2/Furin/Gdf15/Got1/Hipk2/Hsp90ab1/Lrg1/Lrp1/Lrrc32/Map3k1/Nodal/Onecut1/Ppara/Pparg/Pxn/Rbbp4/Rock2/Runx1/Ski/Smad1/Smad7/Smad9/Smurf2/Stk11/Wfikkn2/Wwox/Xbp1/Zbtb7a/Zfp36l1/Zfp36l2/Zmiz1	37
BP	GO:0010952	positive regulation of peptidase activity	24/2078	159/28928	0.150943396226415	2.10129478635117	3.87384363428615	0.000433375790824454	0.00385010798015851	0.0025220803036619	Acer2/Bad/Bax/Bbc3/Casp9/Cldn3/Cldn4/Dap/Dapk1/Dlc1/Efna1/Efna3/F3/Gramd4/Hip1r/Hmgb1/Il24/Map3k5/Mtch1/Nodal/Pparg/Prr7/Psme3/Ttbk1	24
BP	GO:0033013	tetrapyrrole metabolic process	12/2078	55/28928	0.218181818181818	3.03732610027124	4.20724945357807	0.000440015435629677	0.00390336273542456	0.00255696575882966	Alas1/Blvrb/Cox15/Cyp1a1/Cyp1a2/Fech/Fxn/Hebp1/Ireb2/Slc6a9/Srrd/Tmem14a	12
BP	GO:0009150	purine ribonucleotide metabolic process	44/2078	362/28928	0.121546961325967	1.69206472436842	3.68619755611809	0.000448679810472244	0.00397439656421241	0.00260349770583031	Actn3/Adcy1/Adcy9/Adk/Ak2/Aldob/Ampd2/Bad/Bcl2l1/Ddit4/Eno1/Epha2/Fbp1/Foxk1/Gck/Gucy2d/Gucy2g/Igf1/Insr/Kat2b/Ldhc/Lipa/Mthfd1/Myh3/Ncor1/Ndufa7/Ndufb9/Ndufs3/Ndufs7/Nt5c2/Nupr1/Papss2/Pde4c/Pde4d/Pde8a/Ppara/Prkag2/Rora/Slc25a13/Slc4a4/Sult2a7/Tspo/Uox/Zbtb7a	44
BP	GO:0009264	deoxyribonucleotide catabolic process	8/2078	27/28928	0.296296296296296	4.12476383987452	4.5190273705037	0.000450306793144247	0.00397716218762438	0.00260530937562519	Cda/Dctpp1/Dnph1/Dpys/Nt5c2/Nt5c3/Uox/Upp2	8
BP	GO:0046386	deoxyribose phosphate catabolic process	8/2078	27/28928	0.296296296296296	4.12476383987452	4.5190273705037	0.000450306793144247	0.00397716218762438	0.00260530937562519	Cda/Dctpp1/Dnph1/Dpys/Nt5c2/Nt5c3/Uox/Upp2	8
BP	GO:0006110	regulation of glycolytic process	13/2078	63/28928	0.206349206349206	2.87260338848404	4.13935451464005	0.000458790036673327	0.00402856273131151	0.00263898019719666	Actn3/Ddit4/Fbp1/Gck/Igf1/Insr/Kat2b/Ncor1/Nupr1/Ppara/Prkag2/Slc4a4/Zbtb7a	13
BP	GO:0030811	regulation of nucleotide catabolic process	13/2078	63/28928	0.206349206349206	2.87260338848404	4.13935451464005	0.000458790036673327	0.00402856273131151	0.00263898019719666	Actn3/Ddit4/Fbp1/Gck/Igf1/Insr/Kat2b/Ncor1/Nupr1/Ppara/Prkag2/Slc4a4/Zbtb7a	13
BP	GO:0033121	regulation of purine nucleotide catabolic process	13/2078	63/28928	0.206349206349206	2.87260338848404	4.13935451464005	0.000458790036673327	0.00402856273131151	0.00263898019719666	Actn3/Ddit4/Fbp1/Gck/Igf1/Insr/Kat2b/Ncor1/Nupr1/Ppara/Prkag2/Slc4a4/Zbtb7a	13
BP	GO:0097352	autophagosome maturation	13/2078	63/28928	0.206349206349206	2.87260338848404	4.13935451464005	0.000458790036673327	0.00402856273131151	0.00263898019719666	Atg12/Atg14/Atp2a2/Becn1/Chmp1a/Chmp6/Elp6/Lix1l/Map1lc3b/Smcr8/Tecpr1/Uvrag/Vmp1	13
BP	GO:0015936	coenzyme A metabolic process	7/2078	21/28928	0.333333333333333	4.64035931985884	4.64252993890489	0.00046253670515481	0.0040497063186492	0.00265283067241657	Acat1/Acot7/Crot/Hmgcr/Nudt7/Pank2/Slc25a42	7
BP	GO:0016114	terpenoid biosynthetic process	7/2078	21/28928	0.333333333333333	4.64035931985884	4.64252993890489	0.00046253670515481	0.0040497063186492	0.00265283067241657	Aldh1a2/Cyp1a1/Hmgcs2/Rdh1/Rdh16/Rdh19/Rdh9	7
BP	GO:0051091	positive regulation of DNA-binding transcription factor activity	30/2078	218/28928	0.137614678899083	1.91574467333622	3.77562085334497	0.000463940475139933	0.00405612698641127	0.00265703664268611	Adcy1/Arid5b/Camk1d/Cat/Clu/Crtc3/Esr1/Hdac5/Hipk2/Ikbke/Irak2/Lrp5/Lrp6/Lrrfip1/Mavs/Neurod2/Nodal/Park7/Phb2/Pparg/Psma6/Ripk1/Sphk1/Tfrc/Thap11/Ticam1/Tirap/Trim14/Trim25/Zbtb7a	30
BP	GO:1902905	positive regulation of supramolecular fiber organization	27/2078	189/28928	0.142857142857143	1.98872542279665	3.79378837534153	0.000483572419953789	0.00422166398372356	0.00276547453653226	Apoa1/Arhgef10/Arhgef10l/Baiap2/Baiap2l2/Brk1/Cdc42ep2/Cdc42ep4/Fchsd2/Fermt2/Grb2/Id1/Katnb1/Map3k1/Mtss1/Nrp1/Pfn3/Prkce/Prox1/Pxn/Rb1/Rock2/Sdc4/Serpinf2/Synpo/Tesk1/Whamm	27
BP	GO:0048880	sensory system development	55/2078	483/28928	0.113871635610766	1.58521591672196	3.60818710659138	0.000492379050240173	0.00428900268990751	0.00280958592909992	Aldh1a2/Arsg/Atf6/Bax/Bcar3/C3/Clic4/Cln8/Cryba1/Cryba4/Crybb1/Cyp1a1/Dio3/Elp6/Epha2/Fkbp8/Fzr1/Gnat1/Gnb1/Grcc10/Hipk2/Hmgb1/Lrp5/Lrp6/Man2a1/Map3k1/Mip/Mir23a/Mir23b/Mir24-1/Mir24-2/Mir27a/Mir27b/Myom1/Nfia/Nfib/Nfix/Ninj1/Notch1/Nrp1/Phactr4/Prox1/Rara/Rd3/Rxra/Serpinf1/Ski/Slc17a8/Sp1/Tdrd7/Traf3ip1/Tsku/Tulp1/Vegfa/Vhl	55
BP	GO:0006643	membrane lipid metabolic process	28/2078	199/28928	0.14070351758794	1.95874463752835	3.77547462565713	0.000492703614791028	0.00428900268990751	0.00280958592909992	Acer2/Acer3/Atg7/B4galnt1/B4galt5/Bax/Cerk/Cers2/Cln8/Degs1/Dpm2/Dpm3/Elovl2/Elovl5/Elovl6/Fads3/Mecr/Osbp/Pemt/Pigl/Pla2g6/Sftpb/Sgms2/Sphk1/St3gal1/St3gal3/St3gal4/Tnfrsf1a	28
BP	GO:0006665	sphingolipid metabolic process	23/2078	151/28928	0.152317880794702	2.12042909318053	3.8401873871423	0.000495410210973002	0.00430636749480842	0.00282096104705589	Acer2/Acer3/Atg7/B4galnt1/B4galt5/Bax/Cerk/Cers2/Cln8/Degs1/Elovl2/Elovl5/Elovl6/Fads3/Mecr/Osbp/Pemt/Pla2g6/Sftpb/Sgms2/Sphk1/St3gal1/St3gal3	23
BP	GO:0007369	gastrulation	29/2078	209/28928	0.138755980861244	1.93163282692688	3.76041341665803	0.000498527465031527	0.00432724700637122	0.00283463853483909	Apoa1/Atoh8/Dact1/Elf5/Epha2/Ext2/Foxa2/Grb2/Hnf4a/Kdm6b/Lama3/Lamb3/Lrp5/Lrp6/Macf1/Mesp1/Mesp2/Mmp15/Myh9/Nat8/Nodal/Paf1/Prkar1a/Rbm14/Rps6/Smad1/Snai1/Txnrd1/Wnt5b	29
BP	GO:0000038	very long-chain fatty acid metabolic process	9/2078	34/28928	0.264705882352941	3.68499122459378	4.35793571236949	0.000505301633756608	0.00437349768845133	0.00286493584985111	Abcd3/Acaa1b/Acox1/Acsl1/Elovl2/Elovl5/Elovl6/Pex5/Slc27a2	9
BP	GO:0010893	positive regulation of steroid biosynthetic process	9/2078	34/28928	0.264705882352941	3.68499122459378	4.35793571236949	0.000505301633756608	0.00437349768845133	0.00286493584985111	Cyp17a1/Fgf1/Igf1/Nr1d1/Por/Scap/Scp2/Sec14l2/Srebf1	9
BP	GO:0021680	cerebellar Purkinje cell layer development	10/2078	41/28928	0.24390243902439	3.39538486818939	4.2699061912922	0.000510138286018676	0.00439649092651423	0.00287999797100062	Atg7/Atxn2/B4galt2/Kif14/Nfix/Rere/Rora/Sptbn2/Ttll1/Uqcrq	10
BP	GO:0032692	negative regulation of interleukin-1 production	10/2078	41/28928	0.24390243902439	3.39538486818939	4.2699061912922	0.000510138286018676	0.00439649092651423	0.00287999797100062	Apoa1/Ceacam1/Cx3cr1/Errfi1/Gas6/Ghrl/Igf1/Nlrp12/Nr1h4/Serpinb1a	10
BP	GO:0052652	cyclic purine nucleotide metabolic process	10/2078	41/28928	0.24390243902439	3.39538486818939	4.2699061912922	0.000510138286018676	0.00439649092651423	0.00287999797100062	Adcy1/Adcy9/Ampd2/Epha2/Gucy2d/Gucy2g/Pde4c/Pde4d/Pde8a/Rora	10
BP	GO:0002286	T cell activation involved in immune response	22/2078	142/28928	0.154929577464789	2.15678672613157	3.84423	0.000512295134108585	0.00440879880705112	0.0028880604625572	Bcl3/Bcl6/Cd69/Ceacam1/Hmgb1/Ifnk/Il4ra/Il6ra/Irf1/Itgal/Pck1/Psen2/Rara/Rora/Rorc/Rps6/Sema4a/Shb/Slc11a1/Smad7/Spn/Stat6	22
BP	GO:0045638	negative regulation of myeloid cell differentiation	17/2078	97/28928	0.175257731958763	2.4397765496165	3.95142218808073	0.00051346223863868	0.00441256611330116	0.00289052830214508	Ceacam1/Clec2d/Gpr137/Klf13/Mafb/Nfkbia/Paf1/Rara/Runx1/Stat5a/Stat5b/Tjp2/Tob2/Trib1/Zfp36/Zfp36l1/Zfpm1	17
BP	GO:0048469	cell maturation	33/2078	250/28928	0.132	1.8375822906641	3.70020158485525	0.000531805086774272	0.00456371741132532	0.00298954259306478	Akap5/Anks1/B4galt5/C3/Cabyr/Ccr6/Cdc25b/Cebpa/Epas1/Fam20c/Foxo3/Id2/Kif14/Mir132/Mir212/Nfix/Pcsk4/Pparg/Rac2/Rac3/Rb1/Ren1/Runx1/Shb/Slc22a14/Sptbn4/Srrm4/Tdrd7/Tdrkh/Tmprss12/Vegfa/Xbp1/Zbtb7a	33
BP	GO:0045600	positive regulation of fat cell differentiation	14/2078	72/28928	0.194444444444444	2.70687626991766	4.03415470201612	0.000533359067375791	0.00456530199644037	0.00299058060314885	Cebpa/Dact1/Id2/Igf1/Lrp5/Pim1/Pparg/Rreb1/Sox13/Wnt5b/Xbp1/Zbtb16/Zfp36/Zfp36l1	14
BP	GO:0015908	fatty acid transport	20/2078	124/28928	0.161290322580645	2.24533515477041	3.86609938262854	0.000533498927517908	0.00456530199644037	0.00299058060314885	Abcc2/Abcd3/Acsl1/Acsl5/Apoe/Crot/Drd4/Fabp1/Fabp12/Map2k6/Mif/Pla2g1b/Pla2g6/Pparg/Rbp7/Rps6kb1/Slc22a1/Slc22a7/Slc27a2/Slco2a1	20
BP	GO:0043200	response to amino acid	32/2078	240/28928	0.133333333333333	1.85614372794354	3.70513885639756	0.000537257876380157	0.00459097479110162	0.00300739801452764	Ass1/Baiap2/Bcl2l1/Capn2/Cdo1/Cpeb4/Cps1/Dnmt3a/Gclc/Gclm/Hmgcs2/Mir101b/Mir130a/Mir200c/Mir22/Mir23a/Mir24-2/Mir27a/Mir34a/Mir365-2/Mir455/Mir486/Mirlet7a-1/Mirlet7d/Mirlet7f-1/Pck1/Pcna/Rps6kb1/Sesn2/Tmbim6/Ubr2/Xbp1	32
BP	GO:0071560	cellular response to transforming growth factor beta stimulus	36/2078	281/28928	0.128113879003559	1.78348329731229	3.67151792378114	0.000540429737709278	0.00461156546282247	0.0030208862927406	Amhr2/Arap1/Bcl9l/Cilp/Cx3cr1/Dand5/Fermt2/Furin/Gdf15/Got1/Hipk2/Hsp90ab1/Lrg1/Lrp1/Lrrc32/Map3k1/Nodal/Onecut1/Ppara/Pparg/Pxn/Rbbp4/Runx1/Ski/Smad1/Smad7/Smad9/Smurf2/Stk11/Wfikkn2/Wwox/Xbp1/Zbtb7a/Zfp36l1/Zfp36l2/Zmiz1	36
BP	GO:0051048	negative regulation of secretion	30/2078	220/28928	0.136363636363636	1.89832881266952	3.72089594668278	0.000541419638950012	0.00461350537415151	0.00302215706545114	Apoe/Bcr/Cd300a/Ceacam1/Drd4/Gck/Ghrl/Gnai2/Hadh/Hmgcr/Jagn1/Midn/Mup3/Notch1/Pde4c/Pim3/Pnkd/Pparg/Psmd9/Ptpmt1/Rab7/Rabgef1/Sirt4/Slc30a1/Smcr8/Srebf1/Tbc1d1/Tnfrsf1a/Tnfrsf1b/Tspo	30
BP	GO:0030832	regulation of actin filament length	25/2078	171/28928	0.146198830409357	2.03524531572756	3.77721638532055	0.000542922165853431	0.00461980183321134	0.00302628167064649	Baiap2/Baiap2l2/Brk1/Capg/Capzb/Cdc42ep2/Cdc42ep4/Coro1a/Fchsd2/Grb2/Hip1r/Kank1/Kank2/Kank3/Lima1/Lmod3/Map3k1/Pecam1/Pfn3/Pik3r2/Plekhg2/Prkce/Rdx/Svil/Twf2	25
BP	GO:0000209	protein polyubiquitination	35/2078	271/28928	0.129151291512915	1.79792519773128	3.67141762014906	0.000552035405258397	0.00469075028344565	0.0030727576889383	Anapc16/Anapc5/Cdc26/Dtx3l/Dtx4/Hamp/Hamp2/Irf2bp1/Itch/Lrsam1/Map3k1/Mgrn1/Mkrn2/Nedd4l/Nt5c2/Rffl/Rnf125/Rnf135/Rnf183/Rnf34/Rnf6/Tnks2/Trim25/Trim65/Ube2d2a/Ube2d2b/Ube2g2/Ube2l6/Ube2v1/Ube4b/Ubr2/Ubr4/Wsb1/Wsb2/Xiap	35
BP	GO:0040014	regulation of multicellular organism growth	16/2078	89/28928	0.179775280898876	2.50266570059803	3.94974995339659	0.0005543751797627	0.00470402501762179	0.00308145353481445	Atrn/Atxn2/Celf1/Dio3/Fto/Fxn/Gamt/Gdf15/Ghr/Gpam/Ncor1/Pex5/Sptbn4/Stat5a/Stat5b/Tnks2	16
BP	GO:0030282	bone mineralization	22/2078	143/28928	0.153846153846154	2.14170430147331	3.8075083420549	0.000565097003235287	0.00478828693217575	0.00313665076983762	Actn3/Ahsg/Alpl/Ank/Bglap/Bglap2/Bglap3/Fam20c/Igf1/Kl/Lgr4/Mgp/Mia3/Mtss1/Nfix/Notum/Pkdcc/Rxra/Sbds/Sbno2/Sgms2/Slc20a2	22
BP	GO:0045542	positive regulation of cholesterol biosynthetic process	6/2078	16/28928	0.375	5.22040423484119	4.69761367604499	0.000582251911988613	0.00490625966098826	0.00321393086100405	Fgf1/Por/Scap/Scp2/Sec14l2/Srebf1	6
BP	GO:0046185	aldehyde catabolic process	6/2078	16/28928	0.375	5.22040423484119	4.69761367604499	0.000582251911988613	0.00490625966098826	0.00321393086100405	Adh4/Agxt/Aldh2/Glo1/Park7/Pnkd	6
BP	GO:0106120	positive regulation of sterol biosynthetic process	6/2078	16/28928	0.375	5.22040423484119	4.69761367604499	0.000582251911988613	0.00490625966098826	0.00321393086100405	Fgf1/Por/Scap/Scp2/Sec14l2/Srebf1	6
BP	GO:0034612	response to tumor necrosis factor	31/2078	231/28928	0.134199134199134	1.86819660929382	3.6855995893724	0.000582263543237945	0.00490625966098826	0.00321393086100405	Actn4/Apoa1/Ass1/Cebpa/Cx3cr1/Endog/Foxo3/Gas6/Insr/Irf1/Map3k5/Mir101b/Mir1195/Nfkbia/Nr1d1/Nr1h4/Pck1/Prpf8/Rffl/Ripk1/Rora/Rps6kb1/Sphk1/Tjp2/Tnfrsf1a/Tnfrsf1b/Traf3/Xiap/Zfp36/Zfp36l1/Zfp36l2	31
BP	GO:0045927	positive regulation of growth	40/2078	324/28928	0.123456790123457	1.71865159994772	3.61892715725953	0.000583933276405489	0.00491348584458026	0.00321866449845057	Acacb/Actn3/Apoe/Armc12/C3/Celf1/Cpne5/Dio3/Dnph1/Fxn/Ghr/Ghrl/Gpam/Hamp/Hamp2/Hopx/Igf1/Igfbp1/Insr/Lrp1/Macf1/Myo5b/Ncoa3/Nedd4l/Notch1/Nrp1/Pex5/Pim1/Prox1/Rps6kb1/Sfn/Slc25a33/Smad7/Sphk1/Sptbn4/Stat5a/Stat5b/Trip10/Twf2/Vegfa	40
BP	GO:0042093	T-helper cell differentiation	15/2078	81/28928	0.185185185185185	2.57797739992158	3.95636	0.000590182623463695	0.00492508905360302	0.003226265382656	Bcl3/Bcl6/Cd69/Hmgb1/Il4ra/Il6ra/Irf1/Rara/Rora/Rorc/Sema4a/Shb/Smad7/Spn/Stat6	15
BP	GO:1903036	positive regulation of response to wounding	15/2078	81/28928	0.185185185185185	2.57797739992158	3.95636	0.000590182623463695	0.00492508905360302	0.003226265382656	Cldn3/Cldn4/F12/Fermt2/Hmgb1/Hrg/Kank1/Lrp1/Plg/Prkce/Rreb1/Serpinf2/St3gal4/Vegfb/Xbp1	15
BP	GO:0018904	ether metabolic process	8/2078	28/28928	0.285714285714286	3.97745084559329	4.3850749340356	0.000591010686432362	0.00492508905360302	0.003226265382656	Dhrs7b/Ephx1/Ephx2/Fasn/Lipe/Nceh1/Pex7/Pla2g6	8
BP	GO:0031639	plasminogen activation	8/2078	28/28928	0.285714285714286	3.97745084559329	4.3850749340356	0.000591010686432362	0.00492508905360302	0.003226265382656	Eno1/F11/F12/Fga/Fgb/Fgg/Klkb1/Serpinf2	8
BP	GO:0045723	positive regulation of fatty acid biosynthetic process	8/2078	28/28928	0.285714285714286	3.97745084559329	4.3850749340356	0.000591010686432362	0.00492508905360302	0.003226265382656	Apoa4/Apoa5/Apoc2/Elovl5/Hnf4a/Kat2b/Slc45a3/Srebf1	8
BP	GO:0090200	positive regulation of release of cytochrome c from mitochondria	8/2078	28/28928	0.285714285714286	3.97745084559329	4.3850749340356	0.000591010686432362	0.00492508905360302	0.003226265382656	Bad/Bax/Bbc3/Bik/Bmf/Bnip3/Pink1/Pla2g6	8
BP	GO:2000272	negative regulation of signaling receptor activity	8/2078	28/28928	0.285714285714286	3.97745084559329	4.3850749340356	0.000591010686432362	0.00492508905360302	0.003226265382656	Cblc/Chmp6/Errfi1/Ppara/Pparg/Psen2/Ptprj/Slc6a9	8
BP	GO:0000394	RNA splicing, via endonucleolytic cleavage and ligation	5/2078	11/28928	0.454545454545455	6.32776270889842	4.91662316689566	0.000608989868397201	0.00506097349423498	0.00331527885268286	Ern1/Trpt1/Tsen2/Tsen54/Zbtb8os	5
BP	GO:0009750	response to fructose	5/2078	11/28928	0.454545454545455	6.32776270889842	4.91662316689566	0.000608989868397201	0.00506097349423498	0.00331527885268286	Adipor2/Pck1/Ppara/Srebf1/Xbp1	5
BP	GO:0008652	amino acid biosynthetic process	14/2078	73/28928	0.191780821917808	2.66979577306947	3.97389668971613	0.000616906016902963	0.00511972757512061	0.00335376673689936	Agxt/Asl/Ass1/Bhmt2/Gls2/Got1/Mthfd1/Park7/Pycr1/Sds/Sdsl/Sephs2/Shmt1/Tha1	14
BP	GO:0006195	purine nucleotide catabolic process	24/2078	163/28928	0.147239263803681	2.0497292701217	3.73887757058113	0.000625381370001691	0.00516718430132254	0.00338485409212342	Actn3/Aldob/Ddit4/Dnph1/Eno1/Fbp1/Foxk1/Gck/Igf1/Insr/Kat2b/Lipa/Ncor1/Nt5c2/Nudt13/Nupr1/Pde4c/Pde4d/Pde8a/Ppara/Prkag2/Slc4a4/Uox/Zbtb7a	24
BP	GO:0022612	gland morphogenesis	24/2078	163/28928	0.147239263803681	2.0497292701217	3.73887757058113	0.000625381370001691	0.00516718430132254	0.00338485409212342	Bax/Ceacam1/Ctnnd1/Epha2/Esr1/Fgf1/Igf1/Itpr1/Lims2/Lipa/Lrp5/Lrp6/Ncoa3/Nfib/Notch1/Nrp1/Phb2/Prox1/Rxra/Stat5a/Stat6/Tgfa/Tgm2/Xbp1	24
BP	GO:0050768	negative regulation of neurogenesis	24/2078	163/28928	0.147239263803681	2.0497292701217	3.73887757058113	0.000625381370001691	0.00516718430132254	0.00338485409212342	Btg2/Cers2/Ctdsp1/Dnajb11/Dusp10/Gorasp1/Id1/Id2/Kdm4a/Ldlr/Mag/Notch1/Nr1d1/Nrp1/Prox1/Rb1/Rnf6/Rtn4r/Sema3f/Sema3g/Ski/Trim46/Tspo/Wnt7b	24
BP	GO:0006084	acetyl-CoA metabolic process	10/2078	42/28928	0.238095238095238	3.31454237132774	4.17588376609022	0.000626894756557147	0.00516718430132254	0.00338485409212342	Acaa2/Acaca/Acacb/Acat1/Dlat/Fasn/Hmgcs2/Mlycd/Mpc1/Nudt7	10
BP	GO:0009187	cyclic nucleotide metabolic process	10/2078	42/28928	0.238095238095238	3.31454237132774	4.17588376609022	0.000626894756557147	0.00516718430132254	0.00338485409212342	Adcy1/Adcy9/Ampd2/Epha2/Gucy2d/Gucy2g/Pde4c/Pde4d/Pde8a/Rora	10
BP	GO:0006473	protein acetylation	13/2078	65/28928	0.2	2.7842155919153	4.00622741264604	0.000629284517688995	0.00517142290375847	0.00338763066248815	Ankrd11/Bloc1s1/Dscc1/Gtf2b/Kat2b/Kat6a/Klf15/Nat10/Nat8/Nupr1/Park7/Sphk1/Xbp1	13
BP	GO:0046470	phosphatidylcholine metabolic process	13/2078	65/28928	0.2	2.7842155919153	4.00622741264604	0.000629284517688995	0.00517142290375847	0.00338763066248815	Apoa1/Apoa4/Apoc1/Capn2/Dhrs7b/Ldlr/Lipc/Lpcat3/Pemt/Pla2g1b/Pla2g6/Pon1/Scarb1	13
BP	GO:0002292	T cell differentiation involved in immune response	16/2078	90/28928	0.177777777777778	2.47485830392471	3.8984440720212	0.000629973335548759	0.00517142290375847	0.00338763066248815	Bcl3/Bcl6/Cd69/Hmgb1/Il4ra/Il6ra/Irf1/Pck1/Rara/Rora/Rorc/Sema4a/Shb/Smad7/Spn/Stat6	16
BP	GO:0006260	DNA replication	35/2078	273/28928	0.128205128205128	1.78475358456109	3.62423833399655	0.000631744029690855	0.00517893140871229	0.00339254923946095	Actr8/Ankrd17/Atg7/Blm/Cdc6/Cdk9/Dscc1/Endog/Gins2/Gins4/Hcrt/Id3/Ilkap/Kin/Lpin1/Mapk15/Mcm10/Nfia/Nfib/Nfic/Nfix/Pcna/Pif1/Pola2/Pold2/Prim1/Rad17/Rbbp4/Rfc5/Ruvbl2/Ssrp1/Stra8/Timeless/Tk1/Wrnip1	35
BP	GO:0006089	lactate metabolic process	7/2078	22/28928	0.318181818181818	4.42943389622889	4.47653620909631	0.000636543674095569	0.00518189382214161	0.00339448981998489	Actn3/Glo1/Ldha/Ldhc/Park7/Per2/Pnkd	7
BP	GO:0036480	neuron intrinsic apoptotic signaling pathway in response to oxidative stress	7/2078	22/28928	0.318181818181818	4.42943389622889	4.47653620909631	0.000636543674095569	0.00518189382214161	0.00339448981998489	Map3k5/Mcl1/Nono/Park7/Pink1/Prodh/Pycr1	7
BP	GO:0042953	lipoprotein transport	7/2078	22/28928	0.318181818181818	4.42943389622889	4.47653620909631	0.000636543674095569	0.00518189382214161	0.00339448981998489	Apoc2/Apoc3/Lsr/Mia3/Pparg/Sar1b/Vmp1	7
BP	GO:0046321	positive regulation of fatty acid oxidation	7/2078	22/28928	0.318181818181818	4.42943389622889	4.47653620909631	0.000636543674095569	0.00518189382214161	0.00339448981998489	Acsl5/Cpt1a/Fabp1/Gdf15/Mlycd/Ppara/Pparg	7
BP	GO:1901028	regulation of mitochondrial outer membrane permeabilization involved in apoptotic signaling pathway	7/2078	22/28928	0.318181818181818	4.42943389622889	4.47653620909631	0.000636543674095569	0.00518189382214161	0.00339448981998489	Acaa2/Bcl2l1/Gclc/Hip1r/Siva1/Tmem14a/Zfp13	7
BP	GO:0010888	negative regulation of lipid storage	9/2078	35/28928	0.257142857142857	3.57970576103396	4.24825132283427	0.000637244463417084	0.00518189382214161	0.00339448981998489	Ces1f/Ces1g/Clstn3/Fxn/Mup3/Nfkbia/Osbpl8/Ppara/Pparg	9
BP	GO:0002758	innate immune response-activating signaling pathway	37/2078	294/28928	0.125850340136054	1.75197239627323	3.60526238883532	0.000641059342677168	0.00519292580029643	0.00340171650945908	Ankrd17/Becn1/Cd300a/Cd300lf/Colec12/Elp6/Esr1/Gpatch3/Gpr108/Gramd4/Hmgb1/Irak2/Irf1/Irf2/Itch/Lgr4/Mapkapk2/Mavs/Nfkbia/Ninj1/Nr1d1/Nr1h4/Phb2/Pik3ap1/Prkce/Pum1/Rnf125/Rnf135/Rnf34/Sqstm1/Ticam1/Ticam2/Tirap/Tlr9/Traf3/Trim25/Xiap	37
BP	GO:0000375	RNA splicing, via transesterification reactions	39/2078	315/28928	0.123809523809524	1.72356203309043	3.59212692928405	0.000642034462582105	0.00519292580029643	0.00340171650945908	BC005624/Bud13/Casc3/Celf1/Celf5/Cirbp/Coil/Cwc25/Dazap1/Dcps/Dhx8/Dyrk1a/Lsm4/Luc7l3/Malat1/Mbnl1/Mbnl2/Phf5a/Plrg1/Ppil1/Prpf4/Prpf8/Rbfox2/Rbm14/Rbm22/Rbm4/Rbm44/Rbm47/Rbm4b/Rbpms/Sf3a1/Sf3a3/Snrpc/Snrpd3/Srrm4/Srsf4/Tfip11/Txnl4a/Zbtb7a	39
BP	GO:0000377	RNA splicing, via transesterification reactions with bulged adenosine as nucleophile	39/2078	315/28928	0.123809523809524	1.72356203309043	3.59212692928405	0.000642034462582105	0.00519292580029643	0.00340171650945908	BC005624/Bud13/Casc3/Celf1/Celf5/Cirbp/Coil/Cwc25/Dazap1/Dcps/Dhx8/Dyrk1a/Lsm4/Luc7l3/Malat1/Mbnl1/Mbnl2/Phf5a/Plrg1/Ppil1/Prpf4/Prpf8/Rbfox2/Rbm14/Rbm22/Rbm4/Rbm44/Rbm47/Rbm4b/Rbpms/Sf3a1/Sf3a3/Snrpc/Snrpd3/Srrm4/Srsf4/Tfip11/Txnl4a/Zbtb7a	39
BP	GO:0000398	mRNA splicing, via spliceosome	39/2078	315/28928	0.123809523809524	1.72356203309043	3.59212692928405	0.000642034462582105	0.00519292580029643	0.00340171650945908	BC005624/Bud13/Casc3/Celf1/Celf5/Cirbp/Coil/Cwc25/Dazap1/Dcps/Dhx8/Dyrk1a/Lsm4/Luc7l3/Malat1/Mbnl1/Mbnl2/Phf5a/Plrg1/Ppil1/Prpf4/Prpf8/Rbfox2/Rbm14/Rbm22/Rbm4/Rbm44/Rbm47/Rbm4b/Rbpms/Sf3a1/Sf3a3/Snrpc/Snrpd3/Srrm4/Srsf4/Tfip11/Txnl4a/Zbtb7a	39
BP	GO:0051961	negative regulation of nervous system development	25/2078	173/28928	0.144508670520231	2.0117164681469	3.71302188686773	0.000646478810903105	0.00522189159674738	0.00342069105902634	Btg2/Cers2/Clstn3/Ctdsp1/Dnajb11/Dusp10/Gorasp1/Id1/Id2/Kdm4a/Ldlr/Mag/Notch1/Nr1d1/Nrp1/Prox1/Rb1/Rnf6/Rtn4r/Sema3f/Sema3g/Ski/Trim46/Tspo/Wnt7b	25
BP	GO:0051492	regulation of stress fiber assembly	17/2078	99/28928	0.171717171717172	2.39048813447274	3.85542642637715	0.00065447687533387	0.00527944679435988	0.0034583935938695	Apoa1/Arap1/Arhgef10/Arhgef10l/Coro2b/Dlc1/Fermt2/Kank2/Kank3/Nrp1/Pik3r2/Pxn/Rock2/Sdc4/Serpinf2/Synpo/Tesk1	17
BP	GO:0043280	positive regulation of cysteine-type endopeptidase activity involved in apoptotic process	18/2078	108/28928	0.166666666666667	2.32017965992942	3.82384474801085	0.000665860881627876	0.00536412561098356	0.00351386392785613	Acer2/Bad/Bax/Bbc3/Casp9/Dap/Dapk1/Dlc1/F3/Gramd4/Hip1r/Hmgb1/Il24/Map3k5/Mtch1/Nodal/Pparg/Prr7	18
BP	GO:0045619	regulation of lymphocyte differentiation	31/2078	233/28928	0.133047210300429	1.85216058689645	3.63327787517543	0.00067422846365748	0.00541662907070724	0.00354825723379083	Actb/Arid2/Bad/Bcl6/Cd69/Clptm1/Dusp10/Egr3/Fancd2/Foxo3/Gas6/Hmgb1/Hspb1/Id2/Il4ra/Irf1/Pck1/Ptpn6/Rara/Rorc/Runx1/Shb/Smad7/Sox13/Stat5a/Stat5b/Tlr9/Xbp1/Zfp36l1/Zfp36l2/Zmiz1	31
BP	GO:0060326	cell chemotaxis	41/2078	337/28928	0.121661721068249	1.69366230368735	3.56328611833118	0.000675023918719917	0.00541662907070724	0.00354825723379083	Bcar1/Bin2/Camk1d/Ccr6/Ch25h/Coro1a/Cx3cr1/Cxadr/Cxcl10/Cxcl11/Cxcl17/Cxcl9/Cxcr5/Egr3/Epha2/Fgf1/Gas6/Hmgb1/Hrg/Hsd3b7/Hspb1/Il17rc/Itga9/Mif/Mtus1/Myo9b/Ninj1/Notch1/Nrp1/Parva/Pde4b/Pde4d/Ptprj/Rac2/Rac3/Sbds/Tirap/Tnfsf14/Vav1/Vegfa/Vegfb	41
BP	GO:0002294	CD4-positive, alpha-beta T cell differentiation involved in immune response	15/2078	82/28928	0.182926829268293	2.54653865114205	3.90146063538363	0.000675064185010457	0.00541662907070724	0.00354825723379083	Bcl3/Bcl6/Cd69/Hmgb1/Il4ra/Il6ra/Irf1/Rara/Rora/Rorc/Sema4a/Shb/Smad7/Spn/Stat6	15
BP	GO:0000302	response to reactive oxygen species	30/2078	223/28928	0.134529147982063	1.8727907568937	3.63987205970886	0.00067899174828497	0.00544092725446896	0.00356417418235331	Apoa4/Atg7/Becn1/Bnip3/Capn2/Cat/Cbx8/Ccs/Ect2/Endog/Ern1/Fabp1/Foxo3/Fxn/Kdm6b/Map3k5/Park7/Pcna/Pex5/Pink1/Ppargc1b/Ppif/Ppp1r15b/Prdx5/Ripk1/Sdc1/Sesn2/Sphk1/Stat6/Txnip	30
BP	GO:0098739	import across plasma membrane	29/2078	213/28928	0.136150234741784	1.89535803205502	3.64866885635452	0.000680618307269337	0.00544674703568715	0.00356798653142447	Acsl1/Acsl5/Akap5/Aqp8/Arg1/Cln8/Kcnk5/Lrrc8a/Per2/Ppp3cc/Scnn1a/Shoc2/Slc12a3/Slc12a7/Slc17a8/Slc30a1/Slc31a1/Slc34a1/Slc36a1/Slc36a2/Slc38a3/Slc38a4/Slc39a14/Slc43a1/Slc6a13/Slc6a6/Slc6a9/Slc7a2/Wnk2	29
BP	GO:0001101	response to acid chemical	34/2078	264/28928	0.128787878787879	1.79286610085455	3.60027554194169	0.0006905026956718	0.00551854862458969	0.0036150214130631	Ass1/Baiap2/Bcl2l1/Capn2/Cdo1/Cpeb4/Cps1/Dnmt3a/Eno1/Gclc/Gclm/Hmgcs2/Mir101b/Mir130a/Mir200c/Mir22/Mir23a/Mir24-2/Mir27a/Mir34a/Mir365-2/Mir455/Mir486/Mirlet7a-1/Mirlet7d/Mirlet7f-1/Pck1/Pcna/Rps6kb1/Sesn2/Tmbim6/Ubr2/Vegfa/Xbp1	34
BP	GO:0140694	non-membrane-bounded organelle assembly	50/2078	435/28928	0.114942528735632	1.6001239033996	3.50847825527636	0.000701667874849724	0.00560038343382695	0.0036686287304669	Aaas/Arhgef10/Asb2/Atxn2/Becn1/Bin2/Birc5/Ccdc57/Ccsap/Cds2/Cenpt/Chmp1a/Chmp6/Cirbp/Cntrob/Dazap2/Dhx37/Eif1a/Fscn1/Gtf2b/Haus8/Kat2b/Lmod3/Lsm4/Mapk15/Mcat/Mef2a/Mettl17/Mpv17l2/Mrto4/Myom1/Ncor1/Prkar1a/Prox1/Rbm14/Rpl5/Rps14/Rps15/Rps28/Rps6/Rrp7a/Sbds/Sqstm1/Tnrc6a/Tns3/Tpx2/Tubgcp6/Uhrf1/Xirp1/Xrcc5	50
BP	GO:0045912	negative regulation of carbohydrate metabolic process	14/2078	74/28928	0.189189189189189	2.63371745181177	3.91464260872332	0.000711283861129335	0.00566965396552368	0.00371400559899029	Actn3/C1qtnf3/Ddit4/Fbp1/Gck/Lepr/Midn/Mup3/Ncor1/Nupr1/Ppara/Ppp1r3b/Serpina12/Sik1	14
BP	GO:0046323	D-glucose import	16/2078	91/28928	0.175824175824176	2.44766205882664	3.84782377856307	0.000714204539626475	0.00568544403255286	0.00372434915747047	Acacb/Adipor2/Aspscr1/Esr1/Igf1/Insr/Klf15/Mef2a/Ocln/Osbpl8/Rnasel/Rps6kb1/Sesn2/Slc2a2/Sorbs1/Zdhhc7	16
BP	GO:0022618	protein-RNA complex assembly	26/2078	184/28928	0.141304347826087	1.96710884211407	3.66111177112441	0.000719363831400873	0.00571898972401482	0.00374632384704929	Celf1/Celf5/Coil/Eif3k/Hsp90ab1/Lsm4/Luc7l3/Mbnl1/Mcat/Mcts2/Mettl17/Mrto4/Prpf8/Rpl5/Rps14/Rps15/Rps28/Rps6/Rrp7a/Ruvbl2/Sf3a1/Sf3a3/Snrpc/Snrpd3/Taf9/Xrcc5	26
BP	GO:0099003	vesicle-mediated transport in synapse	39/2078	317/28928	0.123028391167192	1.71268782467976	3.54948035069825	0.000725760849454732	0.00576227446089387	0.00377467826798876	Actb/Akap5/Ap3m1/Ap3s1/Atad1/Atg7/Atp2a2/Atp6v0c/Atp6v1c1/Bcl2l1/Btbd9/Capn2/Cdh2/Cplx3/Cxadr/Drd4/Iqsec1/Itsn1/Lrp1/Myo5b/Nedd4l/Numb/Park7/Ppp3cc/Prepl/Rab3a/Rab4a/Rab7/Rapgef4/Slc17a8/Snap47/Sncg/Sptbn2/Ston1/Stx1a/Stx1b/Stx4a/Tbc1d24/Tor1a	39
BP	GO:0042149	cellular response to glucose starvation	12/2078	58/28928	0.206896551724138	2.88022302611928	3.98751469165292	0.000732129529984683	0.00579549212188341	0.00379643807549214	Atg14/Becn1/Cpeb4/Foxo3/Gck/Higd1a/Nuak2/Plin3/Prkag2/Sesn2/Xbp1/Ywhag	12
BP	GO:0032007	negative regulation of TOR signaling	13/2078	66/28928	0.196969696969697	2.74203050718931	3.94154815903276	0.00073281842532906	0.00579549212188341	0.00379643807549214	Cryba1/Ddit4/Deptor/Endog/Mapkapk5/Npc1/Sar1b/Sesn2/Stk11/Tnfaip8l1/Ubr2/Vhl/Ywhag	13
BP	GO:0046676	negative regulation of insulin secretion	13/2078	66/28928	0.196969696969697	2.74203050718931	3.94154815903276	0.00073281842532906	0.00579549212188341	0.00379643807549214	Ghrl/Hadh/Hmgcr/Jagn1/Midn/Mup3/Pde4c/Pim3/Psmd9/Ptpmt1/Sirt4/Srebf1/Tbc1d1	13
BP	GO:0030038	contractile actin filament bundle assembly	19/2078	118/28928	0.161016949152542	2.24152950196571	3.75948834582995	0.000741693956233561	0.00585038909414999	0.00383239929351452	Apoa1/Arap1/Arhgef10/Arhgef10l/Coro2b/Dlc1/Fermt2/Kank2/Kank3/Nrp1/Pdlim1/Pik3r2/Pxn/Rock2/Sdc4/Serpinf2/Sorbs1/Synpo/Tesk1	19
BP	GO:0043149	stress fiber assembly	19/2078	118/28928	0.161016949152542	2.24152950196571	3.75948834582995	0.000741693956233561	0.00585038909414999	0.00383239929351452	Apoa1/Arap1/Arhgef10/Arhgef10l/Coro2b/Dlc1/Fermt2/Kank2/Kank3/Nrp1/Pdlim1/Pik3r2/Pxn/Rock2/Sdc4/Serpinf2/Sorbs1/Synpo/Tesk1	19
BP	GO:0032107	regulation of response to nutrient levels	10/2078	43/28928	0.232558139534884	3.23745999059919	4.08465747895677	0.000764855424438448	0.00602522827845392	0.00394693074699939	Bax/Gdf15/Ghr/Ghrl/Kank2/Mn1/Nr1h4/Ppara/Prkag2/Rxra	10
BP	GO:0002293	alpha-beta T cell differentiation involved in immune response	15/2078	83/28928	0.180722891566265	2.51585746257407	3.84737452521841	0.00077010101076995	0.0060507936560496	0.00396367779295811	Bcl3/Bcl6/Cd69/Hmgb1/Il4ra/Il6ra/Irf1/Rara/Rora/Rorc/Sema4a/Shb/Smad7/Spn/Stat6	15
BP	GO:0007585	respiratory gaseous exchange by respiratory system	15/2078	83/28928	0.180722891566265	2.51585746257407	3.84737452521841	0.00077010101076995	0.0060507936560496	0.00396367779295811	Cc2d1a/Fto/Gaa/Hipk2/Mafb/Man2a1/Ndst1/Rab3a/Sftpa1/Sftpb/Sftpc/Sftpd/Stk40/Tnnc1/Ttll1	15
BP	GO:0030316	osteoclast differentiation	21/2078	137/28928	0.153284671532847	2.13388786241684	3.70087434352996	0.000782610139234884	0.00614110420540992	0.00402283729158214	Cd300lf/Ceacam1/Clec2d/Efna2/Epha2/Esrra/Fam20c/Glo1/Gpr137/Ireb2/Mafb/Nfix/Ninj1/Ppargc1b/Sbno2/Sh3pxd2a/Tfrc/Tjp2/Tob2/Trf/Zbtb7a	21
BP	GO:2000116	regulation of cysteine-type endopeptidase activity	28/2078	205/28928	0.136585365853659	1.90141552618606	3.60320847220245	0.000792800019687025	0.00621300533563018	0.00406993737949502	Acer2/Bad/Bax/Bbc3/Birc5/Casp9/Dap/Dapk1/Dlc1/F3/Fabp1/Gas6/Gramd4/Hip1r/Hmgb1/Il24/Map3k5/Mtch1/Nlrp12/Nodal/Park7/Pparg/Prr7/Rffl/Rnf34/Ttbk1/Vegfa/Xiap	28
BP	GO:0042278	purine nucleoside metabolic process	9/2078	36/28928	0.25	3.48026948989413	4.14251073631131	0.000796033669310143	0.00622222700171365	0.00407597819251011	Adk/Ahcy/Gamt/Gnmt/Macrod1/Nt5c2/Nt5c3/Pemt/Uox	9
BP	GO:0043537	negative regulation of blood vessel endothelial cell migration	9/2078	36/28928	0.25	3.48026948989413	4.14251073631131	0.000796033669310143	0.00622222700171365	0.00407597819251011	Apoe/Hdac5/Hmgb1/Hrg/Mmrn2/Notch1/Pik3r2/Pparg/Stard13	9
BP	GO:0001704	formation of primary germ layer	20/2078	128/28928	0.15625	2.17516843118383	3.70690265770792	0.00080703859616777	0.00628389125716217	0.00411637243727109	Atoh8/Elf5/Epha2/Ext2/Foxa2/Grb2/Kdm6b/Lama3/Lamb3/Macf1/Mesp1/Mesp2/Mmp15/Myh9/Nodal/Paf1/Prkar1a/Smad1/Snai1/Txnrd1	20
BP	GO:0038127	ERBB signaling pathway	20/2078	128/28928	0.15625	2.17516843118383	3.70690265770792	0.00080703859616777	0.00628389125716217	0.00411637243727109	Bcar1/Bcar3/Cblc/Ceacam1/Chmp6/Dgkd/Errfi1/Esr1/Grb2/Hip1r/Map2k2/Pde6h/Pigr/Psen2/Ptprf/Ptprj/Ptprr/Rab7/Raf1/Tgfa	20
BP	GO:0045445	myoblast differentiation	20/2078	128/28928	0.15625	2.17516843118383	3.70690265770792	0.00080703859616777	0.00628389125716217	0.00411637243727109	Actb/Arid2/Bcl9l/Cxcl10/Cxcl9/Epas1/Id3/Igf1/Lrrc8a/Map3k5/Mapk12/Mbnl1/Mustn1/Notch1/Plg/Rb1/Sdc1/Tnfsf14/Xirp1/Zfp36l1	20
BP	GO:0002224	toll-like receptor signaling pathway	14/2078	75/28928	0.186666666666667	2.59860121912095	3.85636034222446	0.000817585172914397	0.00634729639669173	0.00415790707847662	Cd300a/Cd300lf/Esr1/Gpr108/Irf1/Lgr4/Mapkapk2/Pik3ap1/Prkce/Ticam1/Ticam2/Tirap/Tlr9/Traf3	14
BP	GO:0060390	regulation of SMAD protein signal transduction	14/2078	75/28928	0.186666666666667	2.59860121912095	3.85636034222446	0.000817585172914397	0.00634729639669173	0.00415790707847662	Atoh8/Cilp/Gdf15/Lrp1/Mir130a/Mir181c/Mir181d/Nodal/Pparg/Ski/Smad7/Tob1/Ucma/Xbp1	14
BP	GO:0050806	positive regulation of synaptic transmission	42/2078	351/28928	0.11965811965812	1.66577001225702	3.49117641418849	0.000818329122218107	0.00634729639669173	0.00415790707847662	Adcy1/Akap5/Apoe/Bcl2l1/Bglap/Bglap2/Camk2b/Clstn3/Cx3cr1/Hmgcr/Kiss1/Mir101b/Mir130a/Mir132/Mir138-2/Mir181c/Mir181d/Mir22/Mir23a/Mir23b/Mir24-1/Mir24-2/Mir26b/Mir29a/Mir29b-1/Mir320/Mir486/Mir7b/Mirlet7c-2/Mirlet7d/Mirlet7f-1/Pink1/Prkce/Rab3a/Rgs14/Slc7a10/Snap47/Sphk1/Sqstm1/Stx1a/Stx1b/Stx4a	42
BP	GO:0010631	epithelial cell migration	18/2078	110/28928	0.163636363636364	2.27799457520343	3.73590443860496	0.00083190932372241	0.00643612712087031	0.00421609719183588	Actn4/Ccr6/Coro1a/Dusp10/Iqsec1/Kank1/Kank2/Lrg1/Macf1/Marveld3/Prkce/Prox1/Ptpn23/Ptprg/Ptprr/Rreb1/Snai1/Tesk1	18
BP	GO:2001243	negative regulation of intrinsic apoptotic signaling pathway	18/2078	110/28928	0.163636363636364	2.27799457520343	3.73590443860496	0.00083190932372241	0.00643612712087031	0.00421609719183588	Bcl2l1/Clu/Eno1/Herpud1/Hspb1/Mif/Ndufs3/Nono/Park7/Pink1/Ppif/Pttg1ip/Pycr1/Snai1/Tmbim6/Tmem161a/Tpt1/Xbp1	18
BP	GO:0030041	actin filament polymerization	25/2078	176/28928	0.142045454545455	1.97742584653076	3.61833228721815	0.000834037760431859	0.00644435306591666	0.00422148574043954	Arpc4/Baiap2/Baiap2l2/Capg/Capzb/Cdc42ep2/Cdc42ep4/Coro1a/Fchsd2/Grb2/Hip1r/Kank1/Kank2/Kank3/Lmod3/Map3k1/Mtss1/Pecam1/Pfn3/Pik3r2/Plekhg2/Prkce/Rdx/Svil/Twf2	25
BP	GO:0045646	regulation of erythrocyte differentiation	11/2078	51/28928	0.215686274509804	3.0025854422616	3.98201077405317	0.000835379446236195	0.0064464867981237	0.00422288347889269	Foxo3/Id2/Klf13/Mafb/Rbfox2/Setd1a/Stat5a/Stat5b/Zfp36/Zfp36l1/Zfpm1	11
BP	GO:0050878	regulation of body fluid levels	44/2078	373/28928	0.117962466487936	1.64216469228248	3.47265853483136	0.00083919608979361	0.00646768960923738	0.00423677274967877	Apoe/Atg7/Bloc1s4/Cdo1/Ceacam1/Coro2b/Ext2/F11/F12/F3/Fga/Fgb/Fgg/Foxa2/Gas6/Gnai2/Hnf4a/Hps4/Hps5/Hrg/Il6ra/Klkb1/Kng1/Kng2/Map1lc3b/Papss2/Plg/Prkce/Ptpn6/Ptprj/Rab14/Scnn1a/Serpinc1/Serpinf2/Serping1/Slc29a1/St3gal4/Stat5a/Stat5b/Tmprss6/Tspan9/Usf2/Vegfa/Xbp1	44
BP	GO:0006544	glycine metabolic process	6/2078	17/28928	0.352941176470588	4.91332163279171	4.4899424237114	0.000845366441675288	0.00647400882548796	0.00424091226236837	Agxt/Baat/Gldc/Gnmt/Shmt1/Tha1	6
BP	GO:0032488	Cdc42 protein signal transduction	6/2078	17/28928	0.352941176470588	4.91332163279171	4.4899424237114	0.000845366441675288	0.00647400882548796	0.00424091226236837	Abca1/Apoa1/Apoc3/Apoe/Nrp1/Rhou	6
BP	GO:0055089	fatty acid homeostasis	6/2078	17/28928	0.352941176470588	4.91332163279171	4.4899424237114	0.000845366441675288	0.00647400882548796	0.00424091226236837	Apoe/Dgat2/Got1/Gpam/Nr1h4/Xbp1	6
BP	GO:0055091	phospholipid homeostasis	6/2078	17/28928	0.352941176470588	4.91332163279171	4.4899424237114	0.000845366441675288	0.00647400882548796	0.00424091226236837	Abca1/Apoa1/Gpam/Hnf4a/Lipg/Tlcd2	6
BP	GO:1902946	protein localization to early endosome	6/2078	17/28928	0.352941176470588	4.91332163279171	4.4899424237114	0.000845366441675288	0.00647400882548796	0.00424091226236837	Dtx3l/Nrp1/Rab4a/Rdx/Rock2/Vegfa	6
BP	GO:0060760	positive regulation of response to cytokine stimulus	13/2078	67/28928	0.194029850746269	2.7011046787238	3.87806494114616	0.000850306161427043	0.0064953942886788	0.0042549211825795	C1qtnf4/Cd300lf/Gas6/Ikbke/Il1r1/Mavs/Parp14/Parp9/Rbm47/Ripk1/Taf9/Ticam2/Zbp1	13
BP	GO:0072348	sulfur compound transport	13/2078	67/28928	0.194029850746269	2.7011046787238	3.87806494114616	0.000850306161427043	0.0064953942886788	0.0042549211825795	Lrrc8a/Lrrc8d/Mfsd12/Slc16a6/Slc22a1/Slc25a19/Slc25a42/Slc26a10/Slc35b2/Slc36a1/Slc3a1/Slc6a13/Slc6a6	13
BP	GO:0141188	nucleic acid catabolic process	41/2078	341/28928	0.120234604105572	1.67379529719248	3.48195535613489	0.000852721461686446	0.0065056303192976	0.00426162647275432	Bax/Btg2/Casc3/Celf1/Cirbp/Cnot8/Ctif/Dcps/Dnase1l3/Dnase2b/Endog/Exosc8/Fto/Ikbke/Larp1/Lrpprc/Lsm4/Mapkapk2/Mirlet7b/Mirlet7c-2/Mrto4/Nanos2/Nanos3/Nsun2/Pkp3/Pum1/Rbm47/Rnasel/Rock2/Slc11a1/Tesk1/Tirap/Tnfrsf1b/Tnrc6a/Tob1/Vegfa/Zc3h18/Zc3h4/Zfp36/Zfp36l1/Zfp36l2	41
BP	GO:0044872	lipoprotein localization	7/2078	23/28928	0.304347826086957	4.23684981378416	4.32018460166535	0.000858661258363453	0.00652669033970648	0.00427542220600172	Apoc2/Apoc3/Lsr/Mia3/Pparg/Sar1b/Vmp1	7
BP	GO:0061179	negative regulation of insulin secretion involved in cellular response to glucose stimulus	7/2078	23/28928	0.304347826086957	4.23684981378416	4.32018460166535	0.000858661258363453	0.00652669033970648	0.00427542220600172	Hmgcr/Jagn1/Mup3/Pde4c/Pim3/Ptpmt1/Tbc1d1	7
BP	GO:0071548	response to dexamethasone	12/2078	59/28928	0.203389830508475	2.83140568669353	3.91739187595672	0.000859797057974556	0.00652669033970648	0.00427542220600172	Ass1/Casp9/Cps1/Ddit4/Fech/Foxo3/Pck1/Pcna/Por/Rps6kb1/Serpinf1/Tat	12
BP	GO:0170034	L-amino acid biosynthetic process	12/2078	59/28928	0.203389830508475	2.83140568669353	3.91739187595672	0.000859797057974556	0.00652669033970648	0.00427542220600172	Agxt/Asl/Ass1/Bhmt2/Gls2/Got1/Mthfd1/Park7/Pycr1/Sephs2/Shmt1/Tha1	12
BP	GO:0002287	alpha-beta T cell activation involved in immune response	15/2078	84/28928	0.178571428571429	2.48590677849581	3.79407391886308	0.000876244506466205	0.0066348926960207	0.00434630204445723	Bcl3/Bcl6/Cd69/Hmgb1/Il4ra/Il6ra/Irf1/Rara/Rora/Rorc/Sema4a/Shb/Smad7/Spn/Stat6	15
BP	GO:1905897	regulation of response to endoplasmic reticulum stress	15/2078	84/28928	0.178571428571429	2.48590677849581	3.79407391886308	0.000876244506466205	0.0066348926960207	0.00434630204445723	Atf6/Bax/Bcl2l1/Clu/Ern1/Herpud1/Lpcat3/Nupr1/Park7/Ppp1r15a/Rnf183/Serinc3/Sgta/Tmbim6/Xbp1	15
BP	GO:0030278	regulation of ossification	22/2078	148/28928	0.148648648648649	2.06934942642354	3.62833541737632	0.00090616251177096	0.00685285399526788	0.00448908139054956	Actn3/Ahsg/Ank/Bglap/Bglap2/Bglap3/Dhrs3/Esrra/Fam20c/Kl/Lrp6/Mgp/Mia3/Notch1/Notum/Pkdcc/Rxra/Sgms2/Slc20a2/Smad7/Tob2/Zbtb16	22
BP	GO:0035265	organ growth	30/2078	227/28928	0.13215859030837	1.83979003871055	3.53376331202767	0.000909592229876228	0.00687020348408387	0.00450044647543728	Acacb/Arid2/Col27a1/Cxadr/Dusp6/Dyrk1a/Esr1/Fgf1/Fxn/Hamp/Hamp2/Igf1/Lepr/Mapk11/Mesp1/Notch1/Pim1/Poc1a/Por/Ppara/Prkar1a/Prox1/Rara/Rxra/Ski/Smad1/Sorbs2/Trip10/Vgll4/Wwc1	30
BP	GO:0045861	negative regulation of proteolysis	42/2078	353/28928	0.118980169971671	1.6563322218193	3.45159859456468	0.00091633981400098	0.00691253849713956	0.00452817876324149	Anks1/Birc5/Efna1/Fabp1/Fetub/Furin/Gas6/Hipk2/Hsp90ab1/Itih2/Itih3/Itih4/Itih5/Kng1/Kng2/Park7/Ppp1r15a/Psen2/Ptpn3/Qrich2/Rffl/Rnf34/Rpl23/Rpl5/Sco1/Serpina11/Serpina12/Serpina1c/Serpina1e/Serpina9/Serpinb1a/Serpinb6a/Serpinc1/Serpinf1/Serpinf2/Serping1/Sgta/Sirt4/Taf9/Vegfa/Wfikkn2/Xiap	42
BP	GO:0015807	L-amino acid transport	17/2078	102/28928	0.166666666666667	2.32017965992942	3.71572236415203	0.000927605805224486	0.00698881086128037	0.00457814230408362	Arg1/Cln8/Llgl2/Per2/Slc11a1/Slc17a8/Slc25a13/Slc25a15/Slc36a1/Slc36a2/Slc38a3/Slc38a4/Slc3a1/Slc43a1/Slc6a9/Slc7a10/Slc7a2	17
BP	GO:0031100	animal organ regeneration	14/2078	76/28928	0.184210526315789	2.56440909781673	3.79901922832804	0.00093697675969284	0.00704187502626296	0.00461290290976599	Adh1/Apoa1/Baat/Cpt1a/Fpgs/Gas6/Itpr1/Lifr/Notch1/Nr0b2/Pcna/Ptpn3/Ptpru/Rps15	14
BP	GO:1901657	glycosyl compound metabolic process	14/2078	76/28928	0.184210526315789	2.56440909781673	3.79901922832804	0.00093697675969284	0.00704187502626296	0.00461290290976599	Adk/Ahcy/Akr1c14/Cda/Dnph1/Gamt/Gnmt/Macrod1/Nt5c2/Nt5c3/Pemt/Tk1/Uox/Upp2	14
BP	GO:0032943	mononuclear cell proliferation	41/2078	343/28928	0.119533527696793	1.66403555785025	3.44168898409224	0.000956155006580983	0.00717709403202847	0.00470148047509129	Adk/Arg1/Bax/Bcl2l1/Bcl6/Blm/Ccnd3/Cd300a/Ceacam1/Coro1a/Crip3/Dock8/Gpam/Hmgb1/Igf1/Il12rb1/Irf1/Itch/Itgal/Lipa/Lrrc32/Mad1l1/Mif/Prkar1a/Ptpn6/Rac2/Rassf5/Rps6/Sdc4/Sftpd/Shb/Slc11a1/Spn/Stat5a/Stat5b/Tfrc/Ticam1/Tirap/Tlr9/Tnfrsf1b/Tnfrsf9	41
BP	GO:0048738	cardiac muscle tissue development	36/2078	290/28928	0.124137931034483	1.72813381567157	3.46689893702016	0.000965594875365882	0.0072389702552213	0.00474201357301578	Aldh1a2/Arid2/Asb2/Atg7/Cxadr/Dyrk1a/Fgf1/Hamp/Hamp2/Id2/Igf1/Kdm6b/Lrp6/Mapk11/Mef2a/Mesp1/Myl7/Notch1/Pim1/Ppara/Prkar1a/Prox1/Rara/Rxra/Sik1/Ski/Smad1/Smad7/Sorbs2/Tnnc1/Trip10/Ube4b/Vegfa/Vgll4/Xirp1/Zfpm1	36
BP	GO:0046128	purine ribonucleoside metabolic process	8/2078	30/28928	0.266666666666667	3.71228745588707	4.13489774256853	0.000978318268538395	0.00731314824262874	0.00479060515589338	Adk/Ahcy/Gamt/Gnmt/Nt5c2/Nt5c3/Pemt/Uox	8
BP	GO:0009223	pyrimidine deoxyribonucleotide catabolic process	5/2078	12/28928	0.416666666666667	5.80044914982355	4.62706619984803	0.000982317893808089	0.00731314824262874	0.00479060515589338	Cda/Dctpp1/Dpys/Nt5c3/Upp2	5
BP	GO:0010985	negative regulation of lipoprotein particle clearance	5/2078	12/28928	0.416666666666667	5.80044914982355	4.62706619984803	0.000982317893808089	0.00731314824262874	0.00479060515589338	Apoc1/Apoc2/Apoc3/Csk/Ldlr	5
BP	GO:0046949	fatty-acyl-CoA biosynthetic process	5/2078	12/28928	0.416666666666667	5.80044914982355	4.62706619984803	0.000982317893808089	0.00731314824262874	0.00479060515589338	Acat1/Acsl1/Acsl5/Elovl5/Elovl6	5
BP	GO:0070244	negative regulation of thymocyte apoptotic process	5/2078	12/28928	0.416666666666667	5.80044914982355	4.62706619984803	0.000982317893808089	0.00731314824262874	0.00479060515589338	Blm/Efna1/Ptcra/Rorc/Vhl	5
BP	GO:0070059	intrinsic apoptotic signaling pathway in response to endoplasmic reticulum stress	13/2078	68/28928	0.191176470588235	2.66138255109551	3.81573549756096	0.000983187270079019	0.00731314824262874	0.00479060515589338	Bax/Bbc3/Bcl2l1/Casp9/Ern1/Herpud1/Itpr1/Map3k5/Park7/Rnf183/Serinc3/Tmbim6/Xbp1	13
BP	GO:0008299	isoprenoid biosynthetic process	9/2078	37/28928	0.243243243243243	3.38620815232942	4.04045453631525	0.000985571187491276	0.00731314824262874	0.00479060515589338	Aldh1a2/Cyp1a1/Fdft1/Hmgcr/Hmgcs2/Rdh1/Rdh16/Rdh19/Rdh9	9
BP	GO:0050870	positive regulation of T cell activation	33/2078	259/28928	0.127413127413127	1.7737280797916	3.4796398226667	0.000987071194877918	0.00731314824262874	0.00479060515589338	Actb/Adk/Arid2/Bad/Bcl6/Blm/Coro1a/Dock8/Dusp10/Egr3/Foxo3/Gpam/Hmgb1/Igf1/Il12rb1/Il4ra/Irf1/Itgal/Lgals8/Pck1/Rara/Runx1/Shb/Sox13/Spn/Stat5a/Stat5b/Tfrc/Tnfsf14/Vav1/Xbp1/Ywhag/Zmiz1	33
BP	GO:0003382	epithelial cell morphogenesis	11/2078	52/28928	0.211538461538462	2.9448434145258	3.90499174638048	0.000991639307939589	0.00731314824262874	0.00479060515589338	Amotl2/Cldn3/Clic4/Col18a1/Col27a1/Flnb/Id1/Map3k1/Palld/Pard3/Pecam1	11
BP	GO:0030851	granulocyte differentiation	11/2078	52/28928	0.211538461538462	2.9448434145258	3.90499174638048	0.000991639307939589	0.00731314824262874	0.00479060515589338	Ceacam1/Cebpa/Dhrs7b/Fasn/Jagn1/Rara/Runx1/Stat5a/Tesc/Trib1/Zfpm1	11
BP	GO:0042088	T-helper 1 type immune response	11/2078	52/28928	0.211538461538462	2.9448434145258	3.90499174638048	0.000991639307939589	0.00731314824262874	0.00479060515589338	Bcl3/Hmgb1/Il12rb1/Il1r1/Il4ra/Irf1/Sema4a/Slc11a1/Spn/Stat6/Vegfa	11
BP	GO:0050732	negative regulation of peptidyl-tyrosine phosphorylation	11/2078	52/28928	0.211538461538462	2.9448434145258	3.90499174638048	0.000991639307939589	0.00731314824262874	0.00479060515589338	Cblc/Chmp6/Errfi1/Hnf4a/Igf1/Irf1/Parp14/Pecam1/Psen2/Ptpn6/Traf3ip1	11
BP	GO:0070232	regulation of T cell apoptotic process	11/2078	52/28928	0.211538461538462	2.9448434145258	3.90499174638048	0.000991639307939589	0.00731314824262874	0.00479060515589338	Bbc3/Bcl3/Blm/Dock8/Efna1/Gpam/Ptcra/Rorc/St3gal1/Tsc22d3/Vhl	11
BP	GO:0010950	positive regulation of endopeptidase activity	22/2078	149/28928	0.147651006711409	2.05546117523949	3.59335290492541	0.000992412348297222	0.00731314824262874	0.00479060515589338	Acer2/Bad/Bax/Bbc3/Casp9/Dap/Dapk1/Dlc1/Efna1/Efna3/F3/Gramd4/Hip1r/Hmgb1/Il24/Map3k5/Mtch1/Nodal/Pparg/Prr7/Psme3/Ttbk1	22
BP	GO:0097306	cellular response to alcohol	26/2078	188/28928	0.138297872340426	1.92525546249462	3.54078473996646	0.000993950108001836	0.00731556952969721	0.0047921912621679	Abca1/Acaca/Adam15/Adcy1/Blm/Btg2/Ces1f/Ces1g/Dnmt3a/Fbp1/Fdx1/Foxo3/Ireb2/Klf9/Larp1/Lrp6/Map4k1/Mir1198/Mir130a/Mir132/Mir27b/Mirlet7a-1/Pck1/Prkce/Rps6/Scnn1a	26
BP	GO:0071356	cellular response to tumor necrosis factor	28/2078	208/28928	0.134615384615385	1.87399126378915	3.51923984123758	0.000995377385545776	0.00731717276130248	0.00479324148696022	Actn4/Apoa1/Ass1/Cebpa/Cx3cr1/Foxo3/Gas6/Irf1/Map3k5/Mir101b/Mir1195/Nfkbia/Nr1d1/Nr1h4/Pck1/Prpf8/Rffl/Ripk1/Rora/Sphk1/Tjp2/Tnfrsf1a/Tnfrsf1b/Traf3/Xiap/Zfp36/Zfp36l1/Zfp36l2	28
BP	GO:0042113	B cell activation	39/2078	323/28928	0.120743034055728	1.68087319016559	3.42333060997423	0.00103762169028334	0.00761846022598813	0.00499060508931628	6030468B19Rik/Aqp8/Bad/Bax/Bcl3/Bcl6/C3/Ccr6/Cd300a/Cebpg/Cmtm7/Cxcr5/Hdac5/Id2/Ifnk/Irf2bp2/Lgals8/Lrrc8a/Lyl1/Mif/Onecut1/Phb2/Ptpn6/Ptprj/Rabl3/Shb/St3gal1/Stat5a/Stat5b/Stat6/Tfrc/Ticam1/Tirap/Tlr9/Ung/Xbp1/Zbtb7a/Zfp36l1/Zfp36l2	39
BP	GO:0007034	vacuolar transport	24/2078	169/28928	0.142011834319527	1.97695781674459	3.54351763434124	0.00105122868385645	0.0076903670342582	0.0050377088967346	Als2/Ap3s1/Atg14/Becn1/Chmp1a/Chmp6/Clu/Dtx3l/Leprot/Lipa/Lrp1/Mgrn1/Npc1/Pink1/Plekhf1/Ptpn23/Rab7/Scarb2/Scyl2/Sqstm1/Vps13d/Vps29/Vps37b/Vti1a	24
BP	GO:0007043	cell-cell junction assembly	24/2078	169/28928	0.142011834319527	1.97695781674459	3.54351763434124	0.00105122868385645	0.0076903670342582	0.0050377088967346	Actb/Actn4/Cdh2/Cldn3/Cldn4/Ect2/Epha2/Fbf1/Fscn1/Gjd3/Hopx/Lsr/Marveld2/Marveld3/Nedd4l/Nr1h4/Ocln/Pard3/Pecam1/Pkp3/Rock2/Rps6/Smad7/Snai1	24
BP	GO:0072331	signal transduction by p53 class mediator	24/2078	169/28928	0.142011834319527	1.97695781674459	3.54351763434124	0.00105122868385645	0.0076903670342582	0.0050377088967346	Acer2/Bax/Bbc3/Bcl3/Ddit4/Dyrk1a/Dyrk3/E2f2/Foxo3/Hic1/Hipk2/Hipk4/Mif/Nupr1/Pttg1ip/Rffl/Rnf34/Rpl23/Rpl5/Rps15/Sesn2/Snai1/Stk11/Wwox	24
BP	GO:0009123	nucleoside monophosphate metabolic process	14/2078	77/28928	0.181818181818182	2.53110508355937	3.74258997570405	0.00107070130621444	0.00780450952120167	0.00511247992123954	Adk/Ak2/Ak7/Ampd2/Cda/Dnph1/Dpys/Nt5c2/Nt5c3/Prps1/Shmt1/Tk1/Uox/Upp2	14
BP	GO:0042982	amyloid precursor protein metabolic process	14/2078	77/28928	0.181818181818182	2.53110508355937	3.74258997570405	0.00107070130621444	0.00780450952120167	0.00511247992123954	Apoe/Clu/Csnk1e/Dyrk1a/Efna1/Efna3/Igf1/Itm2b/Ldlrap1/Necab2/Psen2/Rock2/Sp1/Tmcc2	14
BP	GO:0090278	negative regulation of peptide hormone secretion	14/2078	77/28928	0.181818181818182	2.53110508355937	3.74258997570405	0.00107070130621444	0.00780450952120167	0.00511247992123954	Ghrl/Hadh/Hmgcr/Jagn1/Midn/Mup3/Pde4c/Pim3/Pparg/Psmd9/Ptpmt1/Sirt4/Srebf1/Tbc1d1	14
BP	GO:1901136	carbohydrate derivative catabolic process	34/2078	271/28928	0.125461254612546	1.74655590636753	3.43505696631374	0.00109415791774152	0.00796589097754052	0.00521819565557896	Actn3/Ahcy/Aldob/Amdhd2/Cda/Cela1/Chit1/Dctpp1/Ddit4/Dnph1/Dpys/Eno1/Fbp1/Foxk1/Gck/Gusb/Igf1/Insr/Kat2b/Lipa/Mgat1/Ncor1/Nt5c2/Nt5c3/Nupr1/Pde4c/Pde4d/Pde8a/Ppara/Prkag2/Slc4a4/Uox/Upp2/Zbtb7a	34
BP	GO:0070661	leukocyte proliferation	44/2078	378/28928	0.116402116402116	1.62044293709356	3.37790174689314	0.00109980812294775	0.007997402817108	0.00523883803504335	Adk/Arg1/Bax/Bcl2l1/Bcl6/Blm/Ccnd3/Cd300a/Ceacam1/Clu/Coro1a/Crip3/Dock8/Gpam/Hmgb1/Igf1/Il12rb1/Irf1/Itch/Itgal/Lipa/Lrrc32/Mad1l1/Mif/Nfix/Prkar1a/Ptpn6/Rac2/Rassf5/Rps6/Sdc4/Sftpd/Shb/Slc11a1/Spn/Stat5a/Stat5b/Stat6/Tfrc/Ticam1/Tirap/Tlr9/Tnfrsf1b/Tnfrsf9	44
BP	GO:0002285	lymphocyte activation involved in immune response	31/2078	240/28928	0.129166666666667	1.7981392364453	3.45411243608853	0.00110420974818213	0.00801977068007431	0.00525349049334142	6030468B19Rik/Bcl3/Bcl6/Ccr6/Cd69/Ceacam1/Coro1a/Hmgb1/Ifnk/Il4ra/Il6ra/Irf1/Itgal/Lgals8/Pck1/Psen2/Rara/Rora/Rorc/Rps6/Sema4a/Shb/Slc11a1/Smad7/Spn/St3gal1/Stat6/Tfrc/Unc13d/Ung/Xbp1	31
BP	GO:0010613	positive regulation of cardiac muscle hypertrophy	10/2078	45/28928	0.222222222222222	3.09357287990589	3.9099888144098	0.00111590521695095	0.00809499587836124	0.00530276806994869	Adk/Becn1/Cdk9/Ece1/Hamp/Hamp2/Igf1/Mef2a/Rock2/Trip10	10
BP	GO:0046031	ADP metabolic process	19/2078	122/28928	0.155737704918033	2.16803673140946	3.59664241725756	0.00112077368966506	0.00812057583529773	0.00531952466635858	Actn3/Ak2/Aldob/Bad/Ddit4/Eno1/Fbp1/Foxk1/Gck/Igf1/Insr/Kat2b/Lipa/Ncor1/Nupr1/Ppara/Prkag2/Slc4a4/Zbtb7a	19
BP	GO:0042446	hormone biosynthetic process	13/2078	69/28928	0.188405797101449	2.62281178948543	3.75451967734069	0.0011329975319531	0.00819932424439746	0.00537111018358529	Akr1c14/Cyp17a1/Dio1/Dio3/Dkk3/Fdx1/H6pd/Hsd17b2/Igf1/Por/Scarb1/Scp2/Srd5a1	13
BP	GO:0006740	NADPH regeneration	7/2078	24/28928	0.291666666666667	4.06031440487648	4.1724872423942	0.00113764204714133	0.00822309962390092	0.00538668466011083	Acacb/Aldh1l1/Aldob/H6pd/Hsd11b1/Prps1/Taldo1	7
BP	GO:0031333	negative regulation of protein-containing complex assembly	24/2078	170/28928	0.141176470588235	1.96532865311668	3.51174233042198	0.00114236524338684	0.00824738630368781	0.00540259407279419	Capg/Capzb/Clu/Dact1/Dyrk1a/Hip1r/Hmgb1/Kank1/Kank2/Kank3/Kif14/Lcmt1/Lmod3/Park7/Pecam1/Pex5/Raf1/Rdx/Svil/Tfip11/Thra/Tmc8/Traf3ip1/Twf2	24
BP	GO:0009101	glycoprotein biosynthetic process	38/2078	314/28928	0.121019108280255	1.68471644096786	3.39381854135185	0.00114438638454821	0.00825213066330951	0.00540570194821406	Acer2/Alg12/Alg5/B4galnt4/B4galt1/B4galt2/B4galt5/Cog3/Ddost/Dolpp1/Dpm2/Dpm3/Ext2/Galnt2/Galnt6/Gorasp1/Hs3st3b1/Hs6st1/Igf1/Insr/Itm2b/Krtcap2/Lipc/Man2a1/Mgat1/Mgat4b/Mustn1/Ndst1/Necab2/Npc1/Rpn1/Slc35b2/Slc35d2/St3gal1/St3gal3/St3gal4/St3gal5/Vegfb	38
BP	GO:0090132	epithelium migration	18/2078	113/28928	0.15929203539823	2.21751684311838	3.60750724633313	0.00114682979715526	0.00825990508665394	0.00541079471966109	Actn4/Ccr6/Coro1a/Dusp10/Iqsec1/Kank1/Kank2/Lrg1/Macf1/Marveld3/Prkce/Prox1/Ptpn23/Ptprg/Ptprr/Rreb1/Snai1/Tesk1	18
BP	GO:0051494	negative regulation of cytoskeleton organization	25/2078	180/28928	0.138888888888889	1.93348304994118	3.49495183794328	0.00115647162325314	0.00831944508998986	0.00544979743606991	Apc2/Arap1/Capg/Capzb/Ccnf/Coro1a/Coro2b/Dlc1/Dyrk1a/Hip1r/Kank1/Kank2/Kank3/Kat2b/Katnb1/Lima1/Lmod3/Map3k1/Pecam1/Rbm14/Rdx/Spef1/Svil/Tpx2/Twf2	25
BP	GO:0070936	protein K48-linked ubiquitination	17/2078	104/28928	0.163461538461538	2.27556082031539	3.62529240026107	0.00115920260040678	0.00832918733071377	0.00545617926057196	Anapc16/Anapc5/Cdc26/Dtx3l/Dtx4/Itch/Nedd4l/Nt5c2/Rffl/Rnf34/Rnf6/Trim25/Trim65/Ube2d2a/Ube2d2b/Ube2g2/Ubr4	17
BP	GO:0043487	regulation of RNA stability	26/2078	190/28928	0.136842105263158	1.90499	3.48172487644546	0.00116248117264867	0.00834283641106101	0.00546512032842883	Btg2/Celf1/Cirbp/Cnot8/Dcps/Fto/Ikbke/Larp1/Mapkapk2/Nanos2/Nanos3/Nsun2/Pum1/Rbm47/Rnasel/Rock2/Slc11a1/Tirap/Tnfrsf1b/Tnrc6a/Tob1/Vegfa/Zc3h18/Zfp36/Zfp36l1/Zfp36l2	26
BP	GO:0001961	positive regulation of cytokine-mediated signaling pathway	12/2078	61/28928	0.19672131147541	2.73857271335931	3.78145794614753	0.00117112511565084	0.0083661094897429	0.00548036576405081	C1qtnf4/Cd300lf/Gas6/Ikbke/Il1r1/Mavs/Parp14/Parp9/Rbm47/Ripk1/Ticam2/Zbp1	12
BP	GO:0043407	negative regulation of MAP kinase activity	11/2078	53/28928	0.207547169811321	2.88928033123286	3.82979621866565	0.00117125532856401	0.0083661094897429	0.00548036576405081	Apoe/Cblc/Cd300a/Dusp10/Fem1a/Hmgcr/Pdcd4/Pparg/Ptpn6/Ptprj/Rgs14	11
BP	GO:0048873	homeostasis of number of cells within a tissue	11/2078	53/28928	0.207547169811321	2.88928033123286	3.82979621866565	0.00117125532856401	0.0083661094897429	0.00548036576405081	Bax/Coro1a/Elp6/Lipa/Nfix/Notch1/Prdx5/Rac3/Vegfa/Vhl/Xiap	11
BP	GO:0061028	establishment of endothelial barrier	11/2078	53/28928	0.207547169811321	2.88928033123286	3.82979621866565	0.00117125532856401	0.0083661094897429	0.00548036576405081	Cldn3/Fasn/Marveld2/Pde4d/Pecam1/Rapgef1/Rdx/Rock2/Tjp2/Tnfrsf1a/Vegfa	11
BP	GO:0046651	lymphocyte proliferation	40/2078	336/28928	0.119047619047619	1.65727118566387	3.37127584606702	0.00118239147589871	0.00841068608039721	0.00550956643631065	Adk/Arg1/Bax/Bcl6/Blm/Ccnd3/Cd300a/Ceacam1/Coro1a/Crip3/Dock8/Gpam/Hmgb1/Igf1/Il12rb1/Irf1/Itch/Itgal/Lipa/Lrrc32/Mad1l1/Mif/Prkar1a/Ptpn6/Rac2/Rassf5/Rps6/Sdc4/Sftpd/Shb/Slc11a1/Spn/Stat5a/Stat5b/Tfrc/Ticam1/Tirap/Tlr9/Tnfrsf1b/Tnfrsf9	40
BP	GO:0009154	purine ribonucleotide catabolic process	22/2078	151/28928	0.145695364238411	2.02823652391181	3.52420421261674	0.00118629917975158	0.00841068608039721	0.00550956643631065	Actn3/Aldob/Ddit4/Eno1/Fbp1/Foxk1/Gck/Igf1/Insr/Kat2b/Lipa/Ncor1/Nt5c2/Nupr1/Pde4c/Pde4d/Pde8a/Ppara/Prkag2/Slc4a4/Uox/Zbtb7a	22
BP	GO:0001886	endothelial cell morphogenesis	6/2078	18/28928	0.333333333333333	4.64035931985884	4.29792451537223	0.00119139801171908	0.00841068608039721	0.00550956643631065	Amotl2/Clic4/Col18a1/Col27a1/Id1/Pecam1	6
BP	GO:0030730	sequestering of triglyceride	6/2078	18/28928	0.333333333333333	4.64035931985884	4.29792451537223	0.00119139801171908	0.00841068608039721	0.00550956643631065	Apoc4/Osbpl11/Osbpl8/Plin3/Ppara/Pparg	6
BP	GO:0032328	alanine transport	6/2078	18/28928	0.333333333333333	4.64035931985884	4.29792451537223	0.00119139801171908	0.00841068608039721	0.00550956643631065	Slc36a1/Slc36a2/Slc38a3/Slc38a4/Slc6a6/Slc7a10	6
BP	GO:0032966	negative regulation of collagen biosynthetic process	6/2078	18/28928	0.333333333333333	4.64035931985884	4.29792451537223	0.00119139801171908	0.00841068608039721	0.00550956643631065	Errfi1/Got1/Il6ra/Notch1/Nr1h4/Pparg	6
BP	GO:0042159	lipoprotein catabolic process	6/2078	18/28928	0.333333333333333	4.64035931985884	4.29792451537223	0.00119139801171908	0.00841068608039721	0.00550956643631065	Abhd17c/Apoc2/Apoe/Ldlr/Lipa/Notum	6
BP	GO:0046322	negative regulation of fatty acid oxidation	6/2078	18/28928	0.333333333333333	4.64035931985884	4.29792451537223	0.00119139801171908	0.00841068608039721	0.00550956643631065	Acacb/Dgat2/Fmo1/Fmo2/Fmo4/Sirt4	6
BP	GO:0051444	negative regulation of ubiquitin-protein transferase activity	6/2078	18/28928	0.333333333333333	4.64035931985884	4.29792451537223	0.00119139801171908	0.00841068608039721	0.00550956643631065	Dtx3l/Park7/Psen2/Rpl23/Rpl5/Smad7	6
BP	GO:0070365	hepatocyte differentiation	6/2078	18/28928	0.333333333333333	4.64035931985884	4.29792451537223	0.00119139801171908	0.00841068608039721	0.00550956643631065	Cps1/Cyp1a1/Foxa3/Mesp1/Pck1/Prox1	6
BP	GO:0007031	peroxisome organization	9/2078	38/28928	0.236842105263158	3.29709741147865	3.94184700688606	0.00121007695359695	0.00853259390356823	0.00558942427958841	Abcd3/Acox1/Lonp2/Mavs/Pex11a/Pex26/Pex5/Pex6/Pex7	9
BP	GO:0006779	porphyrin-containing compound biosynthetic process	8/2078	31/28928	0.258064516129032	3.59253624763265	4.01773815638434	0.00123641267847459	0.00866778297192497	0.00567798223389257	Alas1/Cox15/Fech/Fxn/Ireb2/Slc6a9/Srrd/Tmem14a	8
BP	GO:0033014	tetrapyrrole biosynthetic process	8/2078	31/28928	0.258064516129032	3.59253624763265	4.01773815638434	0.00123641267847459	0.00866778297192497	0.00567798223389257	Alas1/Cox15/Fech/Fxn/Ireb2/Slc6a9/Srrd/Tmem14a	8
BP	GO:0035767	endothelial cell chemotaxis	8/2078	31/28928	0.258064516129032	3.59253624763265	4.01773815638434	0.00123641267847459	0.00866778297192497	0.00567798223389257	Egr3/Fgf1/Hmgb1/Hrg/Hspb1/Notch1/Nrp1/Vegfa	8
BP	GO:0051156	glucose 6-phosphate metabolic process	8/2078	31/28928	0.258064516129032	3.59253624763265	4.01773815638434	0.00123641267847459	0.00866778297192497	0.00567798223389257	Acacb/Aldob/G6pc3/Gck/H6pd/Hsd11b1/Prps1/Taldo1	8
BP	GO:1905562	regulation of vascular endothelial cell proliferation	8/2078	31/28928	0.258064516129032	3.59253624763265	4.01773815638434	0.00123641267847459	0.00866778297192497	0.00567798223389257	Aldh1a2/Col18a1/Dbh/Ghrl/Hmgb1/Igf1/Pparg/Sp1	8
BP	GO:0051495	positive regulation of cytoskeleton organization	27/2078	201/28928	0.134328358208955	1.86999554680879	3.44327925086325	0.00125175486879877	0.0087579312580901	0.00573703543918386	Apoa1/Arhgef10/Arhgef10l/Baiap2/Baiap2l2/Brk1/Cdc42ep2/Cdc42ep4/Fchsd2/Fermt2/Grb2/Id1/Katnb1/Map3k1/Mapk15/Mtss1/Nrp1/Pfn3/Prkce/Prox1/Pxn/Rock2/Sdc4/Serpinf2/Synpo/Tesk1/Whamm	27
