## Supplemental Table for "Regulation of essential hepatocyte functions and identity by super-enhancers in health and disease": Table S1.xlsx (part 2 of 2)

### Sheet: Mouse liver SEs GO (continued)
Mouse liver SEs GO
BP	GO:1902904	negative regulation of supramolecular fiber organization	25/2078	181/28928	0.138121546961326	1.92280082314593	3.46460175130427	0.00125216703111536	0.0087579312580901	0.00573703543918386	Apc2/Apoe/Arap1/Capg/Capzb/Clu/Coro1a/Coro2b/Dlc1/Dyrk1a/Hip1r/Kank1/Kank2/Kank3/Katnb1/Ldlr/Lima1/Lmod3/Map3k1/Pecam1/Rdx/Spef1/Svil/Tpx2/Twf2	25
BP	GO:0043405	regulation of MAP kinase activity	23/2078	162/28928	0.141975308641975	1.97644933993988	3.46712747687685	0.00132576161967864	0.00926196050699283	0.00606720857917842	Apoe/Cblc/Cd300a/Ceacam1/Drd4/Dusp10/Ern1/Fem1a/Fgd2/Fgf1/Hmgcr/Insr/Map2k6/Map3k1/Map3k5/Mif/Pdcd4/Pparg/Ptpn6/Ptprj/Rgs14/Tirap/Trib1	23
BP	GO:0014742	positive regulation of muscle hypertrophy	10/2078	46/28928	0.217391304347826	3.02632129556011	3.82627268170632	0.00133531169880268	0.0093179190054858	0.00610386516844786	Adk/Becn1/Cdk9/Ece1/Hamp/Hamp2/Igf1/Mef2a/Rock2/Trip10	10
BP	GO:0035924	cellular response to vascular endothelial growth factor stimulus	12/2078	62/28928	0.193548387096774	2.69440218572449	3.71553510102718	0.00135873587583263	0.00947045166910996	0.00620378434696807	Egr3/Ern1/Hrg/Hspb1/Map2k3/Mapkapk2/Notch1/Nrp1/Sphk1/Vegfa/Vegfb/Xbp1	12
BP	GO:0032944	regulation of mononuclear cell proliferation	33/2078	264/28928	0.125	1.74013474494706	3.36083106227163	0.00136494657029707	0.00950279257801758	0.00622496982274662	Adk/Arg1/Bcl2l1/Bcl6/Blm/Cd300a/Ceacam1/Coro1a/Gpam/Hmgb1/Igf1/Il12rb1/Irf1/Itch/Itgal/Lrrc32/Mad1l1/Mif/Prkar1a/Ptpn6/Rac2/Rassf5/Sdc4/Sftpd/Spn/Stat5a/Stat5b/Tfrc/Ticam1/Tirap/Tlr9/Tnfrsf1b/Tnfrsf9	33
BP	GO:0034341	response to type II interferon	21/2078	143/28928	0.146853146853147	2.0443541059518	3.48285187796825	0.00136931524986186	0.00952224972605088	0.00623771556652137	Arg1/Ass1/Capg/Cdc42ep2/Cdc42ep4/Dapk1/Flnb/Ifitm3/Ifitm6/Il12rb1/Irf1/Jak1/Myo18a/Parp14/Parp9/Pim1/Pparg/Rab20/Rps6kb1/Slc11a1/Stx4a	21
BP	GO:0071526	semaphorin-plexin signaling pathway	11/2078	54/28928	0.203703703703704	2.83577513991373	3.75634274722514	0.00137679464428951	0.0095523022912288	0.00625740202287541	Ece1/Mir23a/Mir23b/Mir27a/Mir27b/Nrp1/Plxnb2/Sema3f/Sema3g/Sema4a/Sema6b	11
BP	GO:1901568	fatty acid derivative metabolic process	11/2078	54/28928	0.203703703703704	2.83577513991373	3.75634274722514	0.00137679464428951	0.0095523022912288	0.00625740202287541	Acat1/Acot7/Acsl1/Acsl5/Dgat2/Elovl5/Elovl6/Hmgcs2/Nudt7/Pecr/Them5	11
BP	GO:0002792	negative regulation of peptide secretion	14/2078	79/28928	0.177215189873418	2.46703	3.63235627658917	0.00138650753649127	0.0095976780271993	0.00628712618919624	Ghrl/Hadh/Hmgcr/Jagn1/Midn/Mup3/Pde4c/Pim3/Pparg/Psmd9/Ptpmt1/Sirt4/Srebf1/Tbc1d1	14
BP	GO:1902475	L-alpha-amino acid transmembrane transport	14/2078	79/28928	0.177215189873418	2.46703	3.63235627658917	0.00138650753649127	0.0095976780271993	0.00628712618919624	Arg1/Cln8/Per2/Slc11a1/Slc17a8/Slc25a13/Slc25a15/Slc36a2/Slc38a3/Slc38a4/Slc3a1/Slc43a1/Slc6a9/Slc7a2	14
BP	GO:0002696	positive regulation of leukocyte activation	44/2078	383/28928	0.114882506527415	1.5992883295597	3.2845245180515	0.00142917327502854	0.00988171235876875	0.0064731878261443	Actb/Adk/Arid2/Bad/Bcl6/Blm/Cd300lb/Cebpa/Coro1a/Dock8/Dusp10/Egr3/Foxo3/Gas6/Gpam/Hamp/Hmgb1/Igf1/Il12rb1/Il4ra/Irf1/Itgal/Jund/Lgals8/Mif/Pck1/Rara/Runx1/Shb/Sox13/Spn/Stat5a/Stat5b/Stat6/Tfrc/Ticam1/Tirap/Tlr9/Tnfsf14/Ttbk1/Vav1/Xbp1/Ywhag/Zmiz1	44
BP	GO:0071229	cellular response to acid chemical	28/2078	213/28928	0.131455399061033	1.83000085853588	3.38233217871138	0.0014335244095084	0.00990048250859115	0.00648548353977307	Ass1/Baiap2/Bcl2l1/Capn2/Cpeb4/Dnmt3a/Eno1/Gclc/Gclm/Hmgcs2/Mir101b/Mir130a/Mir200c/Mir22/Mir23a/Mir24-2/Mir27a/Mir34a/Mir365-2/Mir455/Mir486/Mirlet7a-1/Mirlet7d/Mirlet7f-1/Sesn2/Ubr2/Vegfa/Xbp1	28
BP	GO:0033077	T cell differentiation in thymus	17/2078	106/28928	0.160377358490566	2.23262571049812	3.53691	0.00143805066900717	0.00992041795609282	0.00649854260194684	Blm/Ccr6/Clptm1/Egr3/Mafb/Ncor1/Prr7/Rabl3/Rorc/Rps6/Spn/Stat5a/Stat5b/Stk11/Tnfrsf9/Zfp36l1/Zfp36l2	17
BP	GO:0021846	cell proliferation in forebrain	9/2078	39/28928	0.230769230769231	3.21255645220997	3.84647340272863	0.00147408506228897	0.0101574198483465	0.00665379482018699	Dixdc1/Kif14/Kif1a/Ncor2/Nfib/Nfix/Numb/Tacc1/Wnt7b	9
BP	GO:0009125	nucleoside monophosphate catabolic process	7/2078	25/28928	0.28	3.89790182868142	4.0325943398113	0.00148296410200234	0.0101607393172301	0.00665596929610635	Cda/Dnph1/Dpys/Nt5c2/Nt5c3/Uox/Upp2	7
BP	GO:0010155	regulation of proton transport	7/2078	25/28928	0.28	3.89790182868142	4.0325943398113	0.00148296410200234	0.0101607393172301	0.00665596929610635	Drd4/Park7/Phb2/Ppif/Sco1/Slc36a2/Tesc	7
BP	GO:0010884	positive regulation of lipid storage	7/2078	25/28928	0.28	3.89790182868142	4.0325943398113	0.00148296410200234	0.0101607393172301	0.00665596929610635	Acacb/Apoc4/C3/Ikbke/Osbpl11/Plin3/Scarb1	7
BP	GO:0032352	positive regulation of hormone metabolic process	7/2078	25/28928	0.28	3.89790182868142	4.0325943398113	0.00148296410200234	0.0101607393172301	0.00665596929610635	Cyp17a1/Igf1/Por/Rdh1/Rdh16/Rdh19/Rdh9	7
BP	GO:0070242	thymocyte apoptotic process	7/2078	25/28928	0.28	3.89790182868142	4.0325943398113	0.00148296410200234	0.0101607393172301	0.00665596929610635	Bax/Bbc3/Blm/Efna1/Ptcra/Rorc/Vhl	7
BP	GO:0032922	circadian regulation of gene expression	13/2078	71/28928	0.183098591549296	2.5489297672464	3.63527805793436	0.0014900379465647	0.0101746383484384	0.00666507409862909	Bhlhe41/Csnk1e/Id2/Lgr4/Ncor1/Nr0b2/Nr1d1/Per2/Ppara/Rbm4/Rbm4b/Rora/Rorc	13
BP	GO:0042440	pigment metabolic process	13/2078	71/28928	0.183098591549296	2.5489297672464	3.63527805793436	0.0014900379465647	0.0101746383484384	0.00666507409862909	Alas1/Blvrb/Cox15/Ddt/Fech/Fxn/Hebp1/Ireb2/Mfsd12/Slc6a9/Srrd/Tmem14a/Vhl	13
BP	GO:0061951	establishment of protein localization to plasma membrane	13/2078	71/28928	0.183098591549296	2.5489297672464	3.63527805793436	0.0014900379465647	0.0101746383484384	0.00666507409862909	Akap5/Csk/Golph3l/Gorasp1/Macf1/Myo5b/Pkdcc/Prepl/Rab7/Rdx/Rsc1a1/Scarb2/Sys1	13
BP	GO:1903320	regulation of protein modification by small protein conjugation or removal	32/2078	255/28928	0.125490196078431	1.74695880277039	3.33297838326518	0.00149930449659889	0.010199878137048	0.00668160786185049	Atg7/Birc5/Dtx3l/Epas1/Fzr1/Gclc/Hamp/Hamp2/Herpud1/Hsp90ab1/Itch/Mapk15/Park7/Per2/Pink1/Prkce/Psen2/Pttg1ip/Rassf5/Rpl23/Rpl5/Rwdd3/Sae1/Smad7/Sphk1/Sqstm1/Ticam1/Trib1/Tspo/Ube2v1/Wbp1l/Xiap	32
BP	GO:0006702	androgen biosynthetic process	5/2078	13/28928	0.384615384615385	5.35426075368328	4.3684446290443	0.00150216387109252	0.010199878137048	0.00668160786185049	Akr1c14/Cyp17a1/Hsd17b2/Scarb1/Srd5a1	5
BP	GO:0048537	mucosa-associated lymphoid tissue development	5/2078	13/28928	0.384615384615385	5.35426075368328	4.3684446290443	0.00150216387109252	0.010199878137048	0.00668160786185049	Artn/Id2/Rorc/Stat5a/Stat5b	5
BP	GO:0048541	Peyer's patch development	5/2078	13/28928	0.384615384615385	5.35426075368328	4.3684446290443	0.00150216387109252	0.010199878137048	0.00668160786185049	Artn/Id2/Rorc/Stat5a/Stat5b	5
BP	GO:1900153	positive regulation of nuclear-transcribed mRNA catabolic process, deadenylation-dependent decay	5/2078	13/28928	0.384615384615385	5.35426075368328	4.3684446290443	0.00150216387109252	0.010199878137048	0.00668160786185049	Tnrc6a/Tob1/Zfp36/Zfp36l1/Zfp36l2	5
BP	GO:0072526	pyridine-containing compound catabolic process	19/2078	125/28928	0.152	2.11600384985563	3.4786	0.00150391152217346	0.0102002967591361	0.00668188208754198	Actn3/Aldob/Ddit4/Eno1/Fbp1/Foxk1/Gck/Igf1/Insr/Kat2b/Lipa/Ncor1/Nudt13/Nupr1/Ppara/Prkag2/Qprt/Slc4a4/Zbtb7a	19
BP	GO:0000381	regulation of alternative mRNA splicing, via spliceosome	12/2078	63/28928	0.19047619047619	2.65163389706219	3.65090561641648	0.00157048783798777	0.0106042984596272	0.00694653043940783	Celf1/Celf5/Dyrk1a/Malat1/Mbnl1/Mbnl2/Rbfox2/Rbm4/Rbm47/Rbpms/Srrm4/Zbtb7a	12
BP	GO:0010812	negative regulation of cell-substrate adhesion	12/2078	63/28928	0.19047619047619	2.65163389706219	3.65090561641648	0.00157048783798777	0.0106042984596272	0.00694653043940783	Acer2/Actn4/Adam15/Bcar1/Bcl6/Coro2b/Dlc1/Kank1/Lrp1/Muc4/Notch1/Plg	12
BP	GO:0022602	ovulation cycle process	12/2078	63/28928	0.19047619047619	2.65163389706219	3.65090561641648	0.00157048783798777	0.0106042984596272	0.00694653043940783	Afp/Esr1/Foxo3/Gdf9/Kiss1/Map2k6/Myh9/Notch1/Pde4d/Runx1/Stat5a/Stat5b	12
BP	GO:0043030	regulation of macrophage activation	12/2078	63/28928	0.19047619047619	2.65163389706219	3.65090561641648	0.00157048783798777	0.0106042984596272	0.00694653043940783	Cebpa/Hamp/Il4ra/Jund/Ldlr/Myo18a/Nr1d1/Pparg/Rora/Slc7a2/Sphk1/Ttbk1	12
BP	GO:0010810	regulation of cell-substrate adhesion	30/2078	235/28928	0.127659574468085	1.77715888845658	3.32780672312014	0.00158250169165603	0.0106735063929977	0.00699186630180713	Acer2/Actn4/Adam15/Apoa1/Bcar1/Bcl6/Coro2b/Dlc1/Fermt2/Hrg/Kank1/Lims2/Lrp1/Macf1/Muc4/Myh9/Ninj1/Notch1/Nrp1/Onecut1/Plg/Prkce/Ptprj/Rac2/Rac3/Rreb1/Sdc4/Tesk1/Unc13d/Vegfa	30
BP	GO:0043367	CD4-positive, alpha-beta T cell differentiation	17/2078	107/28928	0.158878504672897	2.21176004965234	3.49346439009731	0.00159746150993416	0.0107624077228304	0.00705010266663007	Bcl3/Bcl6/Cd69/Hmgb1/Il4ra/Il6ra/Irf1/Ncor1/Rara/Rora/Rorc/Runx1/Sema4a/Shb/Smad7/Spn/Stat6	17
BP	GO:1903311	regulation of mRNA metabolic process	38/2078	320/28928	0.11875	1.65312800769971	3.26837494617254	0.00161514761726554	0.0108694583809305	0.00712022806510714	Btg2/Casc3/Cdk9/Celf1/Celf5/Cirbp/Cnot8/Dazap1/Dcps/Dyrk1a/Fto/Ikbke/Larp1/Malat1/Mapkapk2/Mbnl1/Mbnl2/Nanos2/Nanos3/Pkp3/Pum1/Rbfox2/Rbm4/Rbm47/Rbpms/Rnasel/Rock2/Slc11a1/Srrm4/Srsf4/Tirap/Tnrc6a/Tob1/Vegfa/Zbtb7a/Zfp36/Zfp36l1/Zfp36l2	38
BP	GO:0050954	sensory perception of mechanical stimulus	39/2078	331/28928	0.117824773413897	1.6402478562643	3.25914900622753	0.00163306461007731	0.0109500966764383	0.00717305158534846	Atp8b1/Ceacam16/Clrn2/Elmod3/Eps8l2/Homer2/Igf1/Kcnk4/Lrig1/Marveld2/Mir1195/Mir130a/Mir141/Mir181c/Mir181d/Mir200c/Mir22/Mir23a/Mir23b/Mir24-1/Mir24-2/Mir27b/Mir29a/Mir29b-1/Mir34a/Mir455/Mirlet7a-1/Mirlet7d/Myo1a/Rab3a/Scarb2/Serpinb6a/Slc17a8/Sptbn4/Srrm4/Stx4a/Tectb/Tmem120a/Tmem63b	39
BP	GO:0010713	negative regulation of collagen metabolic process	6/2078	19/28928	0.315789473684211	4.39612988197153	4.11952252060972	0.00163617973479343	0.0109500966764383	0.00717305158534846	Errfi1/Got1/Il6ra/Notch1/Nr1h4/Pparg	6
BP	GO:0046500	S-adenosylmethionine metabolic process	6/2078	19/28928	0.315789473684211	4.39612988197153	4.11952252060972	0.00163617973479343	0.0109500966764383	0.00717305158534846	Ahcy/Bhmt2/Gamt/Gnmt/Mat1a/Pemt	6
BP	GO:0052695	cellular glucuronidation	6/2078	19/28928	0.315789473684211	4.39612988197153	4.11952252060972	0.00163617973479343	0.0109500966764383	0.00717305158534846	Prkce/Ugt1a5/Ugt1a6a/Ugt1a6b/Ugt1a7c/Ugt1a9	6
BP	GO:0070243	regulation of thymocyte apoptotic process	6/2078	19/28928	0.315789473684211	4.39612988197153	4.11952252060972	0.00163617973479343	0.0109500966764383	0.00717305158534846	Bbc3/Blm/Efna1/Ptcra/Rorc/Vhl	6
BP	GO:1901987	regulation of cell cycle phase transition	52/2078	475/28928	0.109473684210526	1.5239916924168	3.20338766406152	0.00165283353716974	0.0110493291711347	0.00723805555969068	Actb/Anapc5/Ankrd17/Arid2/Birc5/Blm/Bub1b/Ccnd3/Cdc25b/Cdc6/Cdk10/Cdk15/Cirbp/Ctdsp1/Cyp1a1/Dact1/Dpf2/Dtx3l/Dyrk3/Fancd2/Fbxo31/Foxn3/Fzr1/Id2/Kank2/Kif14/Lcmt1/Lsm10/Mad1l1/Mapk15/Mir26b/Mn1/Nek6/Nsun2/Paf1/Parp9/Phb2/Pkp3/Plrg1/Prox1/Psme3/Ptpn6/Rad17/Rad9b/Rb1/Rdx/Rpl17/Rps6/Spc24/Timeless/Zfp36l1/Zfp36l2	52
BP	GO:0032640	tumor necrosis factor production	27/2078	205/28928	0.131707317073171	1.83350782882227	3.33176252595362	0.00167659758741769	0.0111834789458402	0.00732593270658343	Bcl3/C1qtnf4/Clu/Cx3cr1/Errfi1/Frmd8/Gas6/Ghrl/Hmgb1/Hspb1/Igf1/Mapkapk2/Mavs/Mif/Nr1h4/Psen2/Ptpn6/Ptprj/Rara/Ripk1/Spn/Ticam1/Tirap/Tlr9/Tnfrsf1a/Tspo/Zfp36	27
BP	GO:0045732	positive regulation of protein catabolic process	27/2078	205/28928	0.131707317073171	1.83350782882227	3.33176252595362	0.00167659758741769	0.0111834789458402	0.00732593270658343	Apoe/Atg7/Clu/Csnk1e/Dact1/Ern1/Fzr1/Gclc/Hamp/Herpud1/Itch/Ldlr/Lrp1/Mapk15/Nedd4l/Nupr1/Psen2/Pttg1ip/Rab7/Rad23a/Rdx/Sgta/Tnfrsf1b/Trf/Trib1/Vgll4/Zyg11b	27
BP	GO:0045637	regulation of myeloid cell differentiation	30/2078	236/28928	0.127118644067797	1.76962855418346	3.3026236533701	0.00169120325751415	0.0112684798545822	0.00738161403262321	Ceacam1/Clec2d/Esrra/Foxo3/Gpr137/Hmgb1/Id2/Klf13/Mafb/Nfkbia/Ninj1/Paf1/Ppargc1b/Rara/Rb1/Rbfox2/Rcor1/Ripk1/Runx1/Setd1a/Stat5a/Stat5b/Tesc/Tjp2/Tob2/Trib1/Zbtb7a/Zfp36/Zfp36l1/Zfpm1	30
BP	GO:0046718	symbiont entry into host cell	18/2078	117/28928	0.153846153846154	2.14170430147331	3.44246652914214	0.00171996528295491	0.0114475137094359	0.00749889327812545	Cd300lf/Ceacam1/Ch25h/Ctsb/Furin/Gas6/Hmgb1/Ifitm3/Ifitm6/Insr/Lrrc15/Npc1/Nrp1/Siva1/Slc20a2/Tpcn1/Trim25/Uvrag	18
BP	GO:1905037	autophagosome organization	20/2078	136/28928	0.147058823529412	2.04721734699655	3.40543573798597	0.00172828388193733	0.0114902389952977	0.00752688122093009	Ap5z1/Atg12/Atg14/Atg16l2/Atg7/Atp2a2/Becn1/Dnajc16/Lrsam1/Map1lc3b/Nupr1/Pink1/Rab7/Rufy4/Smcr8/Snx18/Tbc1d14/Ulk3/Vmp1/Wipi2	20
BP	GO:0071214	cellular response to abiotic stimulus	45/2078	398/28928	0.113065326633166	1.57399122658528	3.20773312451331	0.00174744617588656	0.0115921593904755	0.00759364595130759	Actb/Bad/Bax/Bbc3/Bcl2l1/Blm/Bmf/Bnip3/Casp9/Ect2/Eef1d/Fbp1/Gclc/Gnat1/Got1/Grb2/Habp4/Irf1/Kcnk4/Lrrc8d/Ltbr/Mag/Mapk11/Mir101b/Mir1192/Mir29b-1/Mir3473c/Mir7b/Neurod2/Ninj1/Pck1/Pcna/Rab11b/Rad9b/Ruvbl2/Scnn1a/Serpinb6a/Stk11/Tmem161a/Tnfrsf1a/Tnfsf14/Tnks1bp1/Tspo/Xrcc5/Zfp36l1	45
BP	GO:0104004	cellular response to environmental stimulus	45/2078	398/28928	0.113065326633166	1.57399122658528	3.20773312451331	0.00174744617588656	0.0115921593904755	0.00759364595130759	Actb/Bad/Bax/Bbc3/Bcl2l1/Blm/Bmf/Bnip3/Casp9/Ect2/Eef1d/Fbp1/Gclc/Gnat1/Got1/Grb2/Habp4/Irf1/Kcnk4/Lrrc8d/Ltbr/Mag/Mapk11/Mir101b/Mir1192/Mir29b-1/Mir3473c/Mir7b/Neurod2/Ninj1/Pck1/Pcna/Rab11b/Rad9b/Ruvbl2/Scnn1a/Serpinb6a/Stk11/Tmem161a/Tnfrsf1a/Tnfsf14/Tnks1bp1/Tspo/Xrcc5/Zfp36l1	45
BP	GO:0051146	striated muscle cell differentiation	42/2078	365/28928	0.115068493150685	1.60187746384168	3.21925166493529	0.00175187227918794	0.0116087922114864	0.00760454157046476	Actn3/Asb2/Atg7/Bhlhe41/Bin3/Capn2/Cdh2/Cxadr/Cxcl10/Cxcl9/Dyrk1a/Gdf15/Hamp/Hamp2/Hdac5/Hopx/Igf1/Il4ra/Kdm6b/Lmod3/Mef2a/Mesp1/Myh9/Myom1/Notch1/Ntn3/Ppara/Ppif/Prkar1a/Prox1/Rara/Rb1/Rxra/Sdc1/Sik1/Ski/Sorbs2/Tnfsf14/Trip10/Vegfa/Xbp1/Xirp1	42
BP	GO:1904019	epithelial cell apoptotic process	17/2078	108/28928	0.157407407407407	2.19128078993334	3.45049460331509	0.00177149679214522	0.0117259908013989	0.00768131454845878	Atg7/Bad/Bax/Bcl2l1/Casp9/Dnmt3a/E2f2/Esr1/Igf1/Npc1/Nupr1/Pla2g1b/Ppara/Psmd9/Rb1/Zfp36/Zfp36l1	17
BP	GO:0006081	cellular aldehyde metabolic process	14/2078	81/28928	0.172839506172839	2.40611223992681	3.52544947741449	0.00177650937052738	0.0117334952966055	0.0076862304987768	Adh4/Agxt/Aldh1a2/Aldh2/Aldob/Alpl/Dkk3/Eno1/Glo1/Park7/Pck1/Pcx/Pnkd/Taldo1	14
BP	GO:0006900	vesicle budding from membrane	14/2078	81/28928	0.172839506172839	2.40611223992681	3.52544947741449	0.00177650937052738	0.0117334952966055	0.0076862304987768	Ap3s1/Chmp6/Golph3l/Insig1/Mapk15/Mia3/Myo18a/Sar1b/Scap/Sec13/Sec16a/Sec24a/Sec31a/Trappc1	14
BP	GO:0033238	regulation of amine metabolic process	9/2078	40/28928	0.225	3.13224254090472	3.75413759512007	0.0017824368308823	0.0117469965433965	0.00769507472568728	Aldh2/Drd4/Epas1/Hnf4a/Nr1h4/Park7/Pnkd/Sirt4/Vhl	9
BP	GO:1903725	regulation of phospholipid metabolic process	9/2078	40/28928	0.225	3.13224254090472	3.75413759512007	0.0017824368308823	0.0117469965433965	0.00769507472568728	Apoc1/Apoc2/Capn2/Ldlr/Nr1h4/Pcx/Phb2/Scarb1/Scp2	9
BP	GO:0009165	nucleotide biosynthetic process	30/2078	237/28928	0.126582278481013	1.76216	3.27756123013674	0.0018062875522309	0.0118810658042403	0.00778289913057236	Adcy1/Adcy9/Adk/Afmid/Ak2/Ak7/Ampd2/Bcl2l1/Cda/Eno1/Gucy2d/Gucy2g/Haao/Ldhc/Lipa/Mthfd1/Nadk/Ndufa7/Ndufb9/Ndufs3/Ndufs7/Papss2/Ppara/Prps1/Prpsap1/Qprt/Rd3/Shmt1/Slc25a13/Upp2	30
BP	GO:0030500	regulation of bone mineralization	15/2078	90/28928	0.166666666666667	2.32017965992942	3.48958713902154	0.00180741369579747	0.0118810658042403	0.00778289913057236	Actn3/Ahsg/Ank/Bglap/Bglap2/Bglap3/Fam20c/Kl/Mgp/Mia3/Notum/Pkdcc/Rxra/Sgms2/Slc20a2	15
BP	GO:1901616	organic hydroxy compound catabolic process	12/2078	64/28928	0.1875	2.6102021174206	3.5875209579376	0.001808671339786	0.0118810658042403	0.00778289913057236	Adh1/Adh4/Adh7/Aldh2/Apoe/Dbh/Dio3/Hsd17b6/Hsd3b7/Scarb1/Sord/Sult2a7	12
BP	GO:0090101	negative regulation of transmembrane receptor protein serine/threonine kinase signaling pathway	22/2078	156/28928	0.141025641025641	1.9632289430172	3.35590085289777	0.00181845704836553	0.0119323916948064	0.0078165210493164	Bcl9l/Chrdl2/Cilp/Dand5/Gdf15/Hipk2/Lrp1/Notch1/Onecut1/Ppara/Pparg/Rbbp4/Ski/Skor1/Smad7/Smurf2/Tmprss6/Tob1/Ucma/Wfikkn2/Xbp1/Zbtb7a	22
BP	GO:0006887	exocytosis	45/2078	399/28928	0.112781954887218	1.5700463864184	3.18974301229698	0.00183586267592281	0.0120073071758208	0.00786559574022885	Arhgap17/Atp2a2/Bcl2l1/Bcr/Cd300a/Ceacam1/Coro1a/Cplx3/Exoc3l4/Exph5/Fga/Fgb/Fgg/Gnai2/Il4ra/Itsn1/Lgi3/Lin7c/Llgl2/Mia3/Mical3/Myh9/Myo5b/Notch1/Pla2g6/Prepl/Rab11b/Rab3a/Rab3il1/Rab7/Rabgef1/Rac2/Rapgef4/Sdc1/Sdc4/Smcr8/Snap47/Sptbn2/Stx1a/Stx1b/Stx4a/Syngr2/Tmem63b/Unc13d/Ykt6	45
BP	GO:0051656	establishment of organelle localization	54/2078	500/28928	0.108	1.50347641963426	3.15931775597949	0.0018382508472981	0.0120073071758208	0.00786559574022885	Actn4/Ap3m1/Ap3s1/Becn1/Birc5/Bloc1s1/Bloc1s4/Cd300a/Chmp1a/Chmp6/Clmn/Ect2/Il4ra/Insc/Kat2b/Kif14/Kif1a/Kif1c/Kxd1/Lin7c/Llgl2/Mad1l1/Map6/Mapk15/Myh9/Myo5b/Nudc/Pard3/Pmf1/Rab11b/Rab3a/Rab7/Rabgef1/Rac2/Rb1/Rhot1/Rps15/Sar1b/Sdad1/Sdc1/Sdc4/Sec16a/Spc24/Stk11/Tacc1/Tesk1/Tmem201/Tmem230/Tor1a/Trappc1/Trim46/Tspan9/Unc13d/Ykt6	54
BP	GO:0051302	regulation of cell division	25/2078	186/28928	0.134408602150538	1.87111262897534	3.31569530212884	0.00183979731437783	0.0120073071758208	0.00786559574022885	Bcl2l1/Becn1/Birc5/Blm/Cat/Cdc25b/Cdc6/Cenpv/Cxcr5/Ect2/Fgf1/Insc/Kat2b/Kif14/Ncoa3/Prkce/Sfn/Svil/Tada2a/Tgfa/Txnip/Uvrag/Vegfa/Vegfb/Wdr5	25
BP	GO:0071772	response to BMP	25/2078	186/28928	0.134408602150538	1.87111262897534	3.31569530212884	0.00183979731437783	0.0120073071758208	0.00786559574022885	Amhr2/Bglap/Chrdl2/Dand5/Fkbp8/Hipk2/Id1/Mir23a/Mirlet7a-1/Mirlet7b/Mirlet7d/Mirlet7f-1/Nfia/Nfix/Notch1/Pdcd4/Pparg/Ski/Skor1/Smad1/Smad7/Smad9/Smurf2/Tmprss6/Tob1	25
BP	GO:0071773	cellular response to BMP stimulus	25/2078	186/28928	0.134408602150538	1.87111262897534	3.31569530212884	0.00183979731437783	0.0120073071758208	0.00786559574022885	Amhr2/Bglap/Chrdl2/Dand5/Fkbp8/Hipk2/Id1/Mir23a/Mirlet7a-1/Mirlet7b/Mirlet7d/Mirlet7f-1/Nfia/Nfix/Notch1/Pdcd4/Pparg/Ski/Skor1/Smad1/Smad7/Smad9/Smurf2/Tmprss6/Tob1	25
BP	GO:0010828	positive regulation of D-glucose transmembrane transport	11/2078	56/28928	0.196428571428571	2.73449745634539	3.61436135960139	0.00187673593215688	0.0122220154892886	0.00800624416131738	Adipor2/Aoc3/C3/Igf1/Insr/Klf15/Mef2a/Ocln/Osbpl8/Rnasel/Sorbs1	11
BP	GO:0071320	cellular response to cAMP	11/2078	56/28928	0.196428571428571	2.73449745634539	3.61436135960139	0.00187673593215688	0.0122220154892886	0.00800624416131738	Aqp8/Ass1/Cps1/Crtc3/Fbp1/Fdx1/Itpr1/Pck1/Pde4d/Rapgef1/Zfp36l1	11
BP	GO:0006401	RNA catabolic process	37/2078	312/28928	0.118589743589744	1.65089706571901	3.2157884537644	0.00188820586619449	0.0122683711959973	0.00803661027454196	Btg2/Casc3/Celf1/Cirbp/Cnot8/Ctif/Dcps/Exosc8/Fto/Ikbke/Larp1/Lrpprc/Lsm4/Mapkapk2/Mirlet7b/Mirlet7c-2/Mrto4/Nanos2/Nanos3/Nsun2/Pkp3/Pum1/Rbm47/Rnasel/Rock2/Slc11a1/Tesk1/Tirap/Tnfrsf1b/Tnrc6a/Tob1/Vegfa/Zc3h18/Zc3h4/Zfp36/Zfp36l1/Zfp36l2	37
BP	GO:0060070	canonical Wnt signaling pathway	37/2078	312/28928	0.118589743589744	1.65089706571901	3.2157884537644	0.00188820586619449	0.0122683711959973	0.00803661027454196	Apc2/Apoe/Bcl9l/Cdh2/Csnk1e/Csnk1g2/Ctnnd1/Dact1/Dixdc1/Dkk3/Foxo3/Frmd8/Kank1/Lgr4/Lrp5/Lrp6/Map3k1/Mesp1/Notch1/Notum/Plekha4/Ptpru/Rapgef1/Ruvbl2/Scyl2/Sdc1/Snai1/Sox13/Stk11/Thra/Tmem88/Tnks2/Wnk2/Wnt5b/Wnt7b/Xiap/Znrf3	37
BP	GO:0090090	negative regulation of canonical Wnt signaling pathway	20/2078	137/28928	0.145985401459854	2.0322741546827	3.36921935685195	0.00188993751316851	0.0122683711959973	0.00803661027454196	Apc2/Apoe/Cdh2/Ctnnd1/Dact1/Dkk3/Foxo3/Frmd8/Mesp1/Notch1/Notum/Ptpru/Rapgef1/Ruvbl2/Scyl2/Sox13/Stk11/Tmem88/Wnt5b/Znrf3	20
BP	GO:0071346	cellular response to type II interferon	18/2078	118/28928	0.152542372881356	2.12355426502015	3.40224630873688	0.00189605412176475	0.01229058251658	0.00805116018702457	Arg1/Ass1/Capg/Cdc42ep2/Cdc42ep4/Dapk1/Flnb/Il12rb1/Irf1/Jak1/Myo18a/Parp14/Parp9/Pim1/Pparg/Rab20/Rps6kb1/Stx4a	18
BP	GO:0065005	protein-lipid complex assembly	7/2078	26/28928	0.269230769230769	3.74798252757829	3.89977020675841	0.00190477796288504	0.01229058251658	0.00805116018702457	Abca1/Apoa1/Apoa4/Apoe/Ces1g/Fech/Lpcat3	7
BP	GO:0150105	protein localization to cell-cell junction	7/2078	26/28928	0.269230769230769	3.74798252757829	3.89977020675841	0.00190477796288504	0.01229058251658	0.00805116018702457	Actb/Actn4/Jak1/Lsr/Pecam1/Tjp2/Zdhhc7	7
BP	GO:1902993	positive regulation of amyloid precursor protein catabolic process	7/2078	26/28928	0.269230769230769	3.74798252757829	3.89977020675841	0.00190477796288504	0.01229058251658	0.00805116018702457	Apoe/Clu/Csnk1e/Efna1/Efna3/Rock2/Sp1	7
BP	GO:0003299	muscle hypertrophy in response to stress	8/2078	33/28928	0.242424242424242	3.37480677807916	3.79731150177018	0.00191367417035014	0.01229058251658	0.00805116018702457	Acacb/Atp2a2/Camta2/Errfi1/Kdm4a/Klf15/Pparg/Smad1	8
BP	GO:0014898	cardiac muscle hypertrophy in response to stress	8/2078	33/28928	0.242424242424242	3.37480677807916	3.79731150177018	0.00191367417035014	0.01229058251658	0.00805116018702457	Acacb/Atp2a2/Camta2/Errfi1/Kdm4a/Klf15/Pparg/Smad1	8
BP	GO:0033598	mammary gland epithelial cell proliferation	8/2078	33/28928	0.242424242424242	3.37480677807916	3.79731150177018	0.00191367417035014	0.01229058251658	0.00805116018702457	Bax/Deaf1/Epha2/Esr1/Id2/Phb2/Rreb1/Stat6	8
BP	GO:0036010	protein localization to endosome	8/2078	33/28928	0.242424242424242	3.37480677807916	3.79731150177018	0.00191367417035014	0.01229058251658	0.00805116018702457	Abhd17c/Dtx3l/Nrp1/Pacsin2/Rab4a/Rdx/Rock2/Vegfa	8
BP	GO:0051923	sulfation	8/2078	33/28928	0.242424242424242	3.37480677807916	3.79731150177018	0.00191367417035014	0.01229058251658	0.00805116018702457	Ext2/Hs3st3b1/Ndst1/Slc35b2/Sult1a1/Sult2a7/Tpst1/Tpst2	8
BP	GO:0101023	vascular endothelial cell proliferation	8/2078	33/28928	0.242424242424242	3.37480677807916	3.79731150177018	0.00191367417035014	0.01229058251658	0.00805116018702457	Aldh1a2/Col18a1/Dbh/Ghrl/Hmgb1/Igf1/Pparg/Sp1	8
BP	GO:0050670	regulation of lymphocyte proliferation	32/2078	259/28928	0.123552123552124	1.71997874404034	3.23791623267842	0.00192933083675881	0.0123779974150485	0.00810842283908791	Adk/Arg1/Bcl6/Blm/Cd300a/Ceacam1/Coro1a/Gpam/Hmgb1/Igf1/Il12rb1/Irf1/Itch/Itgal/Lrrc32/Mad1l1/Mif/Prkar1a/Ptpn6/Rac2/Rassf5/Sdc4/Sftpd/Spn/Stat5a/Stat5b/Tfrc/Ticam1/Tirap/Tlr9/Tnfrsf1b/Tnfrsf9	32
BP	GO:0021695	cerebellar cortex development	13/2078	73/28928	0.178082191780822	2.47909607499308	3.52005621943959	0.00193568214046324	0.0124055899891977	0.008126497835464	Atg7/Atxn2/B4galt2/Dixdc1/Kif14/Neurod2/Nfix/Prox1/Rere/Rora/Sptbn2/Ttll1/Uqcrq	13
BP	GO:0016241	regulation of macroautophagy	21/2078	147/28928	0.142857142857143	1.98872542279665	3.34336470331905	0.00194167844120659	0.0124177109612049	0.00813443788933214	Atg12/Atg14/Becn1/Bnip3/Fkbp8/Hspb8/Larp1/Lrsam1/Npc1/Nupr1/Pink1/Rufy4/Sesn2/Smcr8/Snx18/Srebf1/Supt5/Tecpr1/Tspo/Usp30/Vps13d	21
BP	GO:0017015	regulation of transforming growth factor beta receptor signaling pathway	21/2078	147/28928	0.142857142857143	1.98872542279665	3.34336470331905	0.00194167844120659	0.0124177109612049	0.00813443788933214	Bcl9l/Cilp/Dand5/Furin/Gdf15/Got1/Hipk2/Hsp90ab1/Lrg1/Lrp1/Onecut1/Ppara/Pparg/Rbbp4/Ski/Smad7/Smurf2/Stk11/Wfikkn2/Xbp1/Zbtb7a	21
BP	GO:0070167	regulation of biomineral tissue development	17/2078	109/28928	0.155963302752294	2.17117729644771	3.40799355470968	0.00196118884348415	0.0125292423474964	0.00820749846686802	Actn3/Ahsg/Ank/Bglap/Bglap2/Bglap3/Fam20c/Gas6/Kl/Mgp/Mia3/Notch1/Notum/Pkdcc/Rxra/Sgms2/Slc20a2	17
BP	GO:0000045	autophagosome assembly	19/2078	128/28928	0.148438	2.06641000962464	3.36383959438196	0.00199281686107189	0.0127178713180221	0.00833106316004406	Ap5z1/Atg12/Atg14/Atg16l2/Atg7/Atp2a2/Becn1/Lrsam1/Map1lc3b/Nupr1/Pink1/Rab7/Rufy4/Smcr8/Snx18/Tbc1d14/Ulk3/Vmp1/Wipi2	19
BP	GO:0072001	renal system development	44/2078	390/28928	0.112820512820513	1.57058315441376	3.15603497017915	0.00203409610905408	0.0129676306214723	0.00849467234273043	Acat1/Actn4/Aldh1a2/Ampd2/Arid5b/Arl3/Ass1/Bax/Casp9/Cat/Ctnnd1/Fgf1/Gfra1/Gsta3/Hdac5/Hmgcs2/Hs3st3b1/Id2/Id3/Il6ra/Kank2/Klf15/Lgr4/Mpst/Mtss1/Myo1e/Nfia/Notch1/Nrp1/Prox1/Rara/Ren1/Ren2/Sdc1/Sdc4/Serpinf1/Slc22a1/Smad1/Smad7/Smad9/Timeless/Traf3ip1/Vegfa/Wnt7b	44
BP	GO:1901873	regulation of post-translational protein modification	32/2078	260/28928	0.123076923076923	1.71336344117865	3.21440910150068	0.00205213982939672	0.0130688904924739	0.00856100438523952	Atg7/Birc5/Dtx3l/Epas1/Fzr1/Gclc/Hamp/Hamp2/Herpud1/Hsp90ab1/Itch/Mapk15/Park7/Per2/Pink1/Prkce/Psen2/Pttg1ip/Rassf5/Rpl23/Rpl5/Rwdd3/Sae1/Smad7/Sphk1/Sqstm1/Ticam1/Trib1/Tspo/Ube2v1/Wbp1l/Xiap	32
BP	GO:0007605	sensory perception of sound	35/2078	292/28928	0.11986301369863	1.66862235816842	3.19461457088879	0.00205784691866961	0.0130914551608319	0.00857578576433791	Atp8b1/Ceacam16/Clrn2/Elmod3/Eps8l2/Homer2/Lrig1/Marveld2/Mir1195/Mir130a/Mir141/Mir181c/Mir181d/Mir200c/Mir22/Mir23a/Mir23b/Mir24-1/Mir24-2/Mir27b/Mir29a/Mir29b-1/Mir34a/Mir455/Mirlet7a-1/Mirlet7d/Myo1a/Scarb2/Serpinb6a/Slc17a8/Sptbn4/Srrm4/Stx4a/Tectb/Tmem63b	35
BP	GO:0045931	positive regulation of mitotic cell cycle	20/2078	138/28928	0.144927536231884	2.01754753037341	3.33331026493681	0.00206420444031776	0.0131181059494984	0.00859324382772706	Anapc5/Ankrd17/Birc5/Ccdc57/Ccnd3/Cdc25b/Cyp1a1/Hmgb1/Lsm10/Mad1l1/Phb2/Plrg1/Rb1/Rdx/Rpl17/Rps6kb1/Shb/Sphk1/Stat5a/Stat5b	20
BP	GO:0071706	tumor necrosis factor superfamily cytokine production	27/2078	208/28928	0.129807692307692	1.80706300436811	3.24974447347148	0.00207165289077227	0.0131222560356977	0.00859596241398904	Bcl3/C1qtnf4/Clu/Cx3cr1/Errfi1/Frmd8/Gas6/Ghrl/Hmgb1/Hspb1/Igf1/Mapkapk2/Mavs/Mif/Nr1h4/Psen2/Ptpn6/Ptprj/Rara/Ripk1/Spn/Ticam1/Tirap/Tlr9/Tnfrsf1a/Tspo/Zfp36	27
BP	GO:0034142	toll-like receptor 4 signaling pathway	12/2078	65/28928	0.184615384615385	2.57004516176797	3.5253351639053	0.00207570231837401	0.0131222560356977	0.00859596241398904	Hmgb1/Irak2/Nfkbia/Ninj1/Nr1d1/Pik3ap1/Prkce/Sqstm1/Ticam1/Ticam2/Tirap/Traf3	12
BP	GO:0046173	polyol biosynthetic process	12/2078	65/28928	0.184615384615385	2.57004516176797	3.5253351639053	0.00207570231837401	0.0131222560356977	0.00859596241398904	Acer2/Acer3/Ephx1/Got1/Impa1/Ipmk/Isyna1/Myh9/Pck1/Qdpr/Scp2/Sphk1	12
BP	GO:0048260	positive regulation of receptor-mediated endocytosis	12/2078	65/28928	0.184615384615385	2.57004516176797	3.5253351639053	0.00207570231837401	0.0131222560356977	0.00859596241398904	Atad1/C3/Clu/Dgkd/Hamp/Hamp2/Hip1r/Insr/Ldlrap1/Pard3/Trf/Vegfa	12
BP	GO:0048524	positive regulation of viral process	12/2078	65/28928	0.184615384615385	2.57004516176797	3.5253351639053	0.00207570231837401	0.0131222560356977	0.00859596241398904	Atg12/Furin/Hmgb1/Kpna2/Larp1/Map3k1/Notch1/Nr5a2/Ppara/Rab7/Rad23a/Vps37b	12
BP	GO:0090130	tissue migration	18/2078	119/28928	0.151260504201681	2.10570927119645	3.36242545179182	0.00208707154891747	0.0131803579028713	0.00863402305425148	Actn4/Ccr6/Coro1a/Dusp10/Iqsec1/Kank1/Kank2/Lrg1/Macf1/Marveld3/Prkce/Prox1/Ptpn23/Ptprg/Ptprr/Rreb1/Snai1/Tesk1	18
BP	GO:0006164	purine nucleotide biosynthetic process	26/2078	198/28928	0.131313131313131	1.82802033812621	3.25243114165505	0.00210700984785176	0.0132785516453158	0.00869834657583541	Adcy1/Adcy9/Adk/Afmid/Ak2/Ampd2/Bcl2l1/Eno1/Gucy2d/Gucy2g/Haao/Ldhc/Lipa/Mthfd1/Nadk/Ndufa7/Ndufb9/Ndufs3/Ndufs7/Papss2/Ppara/Prps1/Prpsap1/Qprt/Rd3/Slc25a13	26
BP	GO:0071230	cellular response to amino acid stimulus	26/2078	198/28928	0.131313131313131	1.82802033812621	3.25243114165505	0.00210700984785176	0.0132785516453158	0.00869834657583541	Ass1/Baiap2/Bcl2l1/Capn2/Cpeb4/Dnmt3a/Gclc/Gclm/Hmgcs2/Mir101b/Mir130a/Mir200c/Mir22/Mir23a/Mir24-2/Mir27a/Mir34a/Mir365-2/Mir455/Mir486/Mirlet7a-1/Mirlet7d/Mirlet7f-1/Sesn2/Ubr2/Xbp1	26
BP	GO:1905476	negative regulation of protein localization to membrane	9/2078	41/28928	0.219512195121951	3.05584638137045	3.66466003385695	0.0021402707966252	0.0134741293648101	0.0088264631680748	Bcl2l1/Csk/Lrrc15/Numb/Pkdcc/Ppp2r5a/Rsc1a1/Sfn/Tmbim1	9
BP	GO:0140014	mitotic nuclear division	34/2078	282/28928	0.120567375886525	1.67842783909788	3.18492012821145	0.00214430931431973	0.0134855211555451	0.00883392555904779	Aaas/Anapc5/Arhgef10/Becn1/Birc5/Bub1b/Ccdc8/Ccsap/Cdk11b/Chmp1a/Chmp6/Esr1/Igf1/Insr/Kat2b/Katnb1/Kif14/Lcmt1/Lrp5/Mad1l1/Nfia/Nfib/Nfix/Nudc/Phb2/Rb1/Reep3/Reep4/Spc24/Sphk1/Tgfa/Tom1l2/Tpx2/Uhrf1	34
BP	GO:0007173	epidermal growth factor receptor signaling pathway	17/2078	110/28928	0.154545454545455	2.15143932102546	3.36595111878199	0.00216761628258038	0.0136038158813395	0.00891141657994663	Bcar1/Bcar3/Cblc/Ceacam1/Chmp6/Dgkd/Errfi1/Esr1/Grb2/Hip1r/Pde6h/Pigr/Psen2/Ptprf/Ptprj/Rab7/Tgfa	17
BP	GO:0014910	regulation of smooth muscle cell migration	17/2078	110/28928	0.154545454545455	2.15143932102546	3.36595111878199	0.00216761628258038	0.0136038158813395	0.00891141657994663	Drd4/Egfl7/F3/Fga/Gna12/Igf1/Lrp1/Myh9/Nrp1/Park7/Pde4d/Pparg/Rapgef4/Rps6kb1/Stat5b/Trib1/Xbp1	17
BP	GO:0031396	regulation of protein ubiquitination	28/2078	219/28928	0.127853881278539	1.77986384871298	3.22280580964137	0.00217082773388084	0.0136098526321027	0.00891537105869796	Atg7/Birc5/Dtx3l/Fzr1/Gclc/Hamp/Hamp2/Herpud1/Hsp90ab1/Mapk15/Park7/Per2/Pink1/Prkce/Psen2/Pttg1ip/Rassf5/Rpl23/Rpl5/Smad7/Sphk1/Sqstm1/Ticam1/Trib1/Tspo/Ube2v1/Wbp1l/Xiap	28
BP	GO:0009135	purine nucleoside diphosphate metabolic process	19/2078	129/28928	0.147286821705426	2.05039132737949	3.32628611517808	0.00218299016759153	0.0136577978427392	0.00894677840416058	Actn3/Ak2/Aldob/Bad/Ddit4/Eno1/Fbp1/Foxk1/Gck/Igf1/Insr/Kat2b/Lipa/Ncor1/Nupr1/Ppara/Prkag2/Slc4a4/Zbtb7a	19
BP	GO:0009179	purine ribonucleoside diphosphate metabolic process	19/2078	129/28928	0.147286821705426	2.05039132737949	3.32628611517808	0.00218299016759153	0.0136577978427392	0.00894677840416058	Actn3/Ak2/Aldob/Bad/Ddit4/Eno1/Fbp1/Foxk1/Gck/Igf1/Insr/Kat2b/Lipa/Ncor1/Nupr1/Ppara/Prkag2/Slc4a4/Zbtb7a	19
BP	GO:1902004	positive regulation of amyloid-beta formation	6/2078	20/28928	0.3	4.17632338787295	3.95305640855318	0.00219654782318107	0.0137026526419061	0.00897616132175318	Apoe/Clu/Csnk1e/Efna1/Rock2/Sp1	6
BP	GO:1903376	regulation of oxidative stress-induced neuron intrinsic apoptotic signaling pathway	6/2078	20/28928	0.3	4.17632338787295	3.95305640855318	0.00219654782318107	0.0137026526419061	0.00897616132175318	Mcl1/Nono/Park7/Pink1/Prodh/Pycr1	6
BP	GO:0009068	aspartate family amino acid catabolic process	5/2078	14/28928	0.357142857142857	4.97181355699161	4.13524369107446	0.00219921912649435	0.0137026526419061	0.00897616132175318	Got1/Mat1a/Sds/Sdsl/Tha1	5
BP	GO:1904729	regulation of intestinal lipid absorption	5/2078	14/28928	0.357142857142857	4.97181355699161	4.13524369107446	0.00219921912649435	0.0137026526419061	0.00897616132175318	Abcg8/Apoa1/Apoa4/Cyp8b1/Lpcat3	5
BP	GO:0042789	mRNA transcription by RNA polymerase II	10/2078	49/28928	0.204081632653061	2.84103631828092	3.58815871535998	0.00221162512734355	0.0137516259202759	0.00900824212089412	Epas1/Pparg/Rara/Rxra/Sp1/Srebf1/Taf2/Taf8/Taf9/Thra	10
BP	GO:1903670	regulation of sprouting angiogenesis	10/2078	49/28928	0.204081632653061	2.84103631828092	3.58815871535998	0.00221162512734355	0.0137516259202759	0.00900824212089412	Ceacam1/E2f2/Fgf1/Ghrl/Hmgb1/Jak1/Smad1/Stard13/Tgm2/Vegfa	10
BP	GO:0009791	post-embryonic development	20/2078	139/28928	0.143884892086331	2.00303279993907	3.29770323033277	0.00225184939247037	0.0139730141789187	0.00915326635643824	Aco1/Arid5b/Asl/Atg7/Bax/Cela1/Csrnp1/Cyp1a2/Dnmt3a/Etnk2/Eva1a/Grcc10/Ireb2/Itpr1/Llgl2/Mir23a/Morc3/Myo1e/Rab3a/Vegfa	20
BP	GO:0018958	phenol-containing compound metabolic process	20/2078	139/28928	0.143884892086331	2.00303279993907	3.29770323033277	0.00225184939247037	0.0139730141789187	0.00915326635643824	Aldh2/Aoc2/Btbd9/Ctsb/Cyp1a1/Cyp2d22/Cyp2e1/Dbh/Ddt/Dio1/Dio3/Drd4/Epas1/Kl/Mfsd12/Park7/Pnkd/Sult1a1/Sult2a7/Vhl	20
BP	GO:0007492	endoderm development	15/2078	92/28928	0.16304347826087	2.26974097167008	3.39346882005417	0.00225993127114429	0.0139919855229294	0.00916569386582502	Ankrd17/Foxa2/Grb2/Lama3/Lamb3/Mesp1/Mmp15/Myh9/Nodal/Notch1/Onecut1/Paf1/Ssbp3/Tnrc6a/Zfp36l1	15
BP	GO:0010827	regulation of D-glucose transmembrane transport	15/2078	92/28928	0.16304347826087	2.26974097167008	3.39346882005417	0.00225993127114429	0.0139919855229294	0.00916569386582502	Adipor2/Aoc3/Aspscr1/C3/Esr1/Igf1/Insr/Klf15/Mef2a/Ocln/Osbpl8/Rnasel/Rps6kb1/Rsc1a1/Sorbs1	15
BP	GO:0032680	regulation of tumor necrosis factor production	26/2078	199/28928	0.130653266331658	1.81883430627633	3.22451675342216	0.00226184493246694	0.0139919855229294	0.00916569386582502	Bcl3/C1qtnf4/Clu/Cx3cr1/Errfi1/Frmd8/Gas6/Ghrl/Hmgb1/Hspb1/Igf1/Mapkapk2/Mavs/Mif/Nr1h4/Ptpn6/Ptprj/Rara/Ripk1/Spn/Ticam1/Tirap/Tlr9/Tnfrsf1a/Tspo/Zfp36	26
BP	GO:0032526	response to retinoic acid	18/2078	120/28928	0.15	2.08816169393648	3.32299606345164	0.00229398996626597	0.0141618768325603	0.00927698412781028	Abca1/Acer2/Adh1/Aldh1a2/Hsd17b2/Ovca2/Pck1/Phb2/Rara/Runx1/Rxra/Serpinf1/Srebf1/Stra8/Tesc/Tfrc/Tmem161a/Twf2	18
BP	GO:0044409	symbiont entry into host	18/2078	120/28928	0.15	2.08816169393648	3.32299606345164	0.00229398996626597	0.0141618768325603	0.00927698412781028	Cd300lf/Ceacam1/Ch25h/Ctsb/Furin/Gas6/Hmgb1/Ifitm3/Ifitm6/Insr/Lrrc15/Npc1/Nrp1/Siva1/Slc20a2/Tpcn1/Trim25/Uvrag	18
BP	GO:2000058	regulation of ubiquitin-dependent protein catabolic process	23/2078	169/28928	0.136094674556213	1.89458457438024	3.24474215815067	0.0023266526816835	0.0143488773946842	0.00939948210369482	Anks1/Atg7/Clu/Csnk1e/Fzr1/Gclc/Gna12/Hamp/Herpud1/Hipk2/Hsp90ab1/Park7/Psen2/Qrich2/Rad23a/Rpl23/Rpl5/Sgta/Sumo3/Taf9/Trf/Trib1/Zyg11b	23
BP	GO:0014887	cardiac muscle adaptation	8/2078	34/28928	0.235294117647059	3.27554775519447	3.69337923220383	0.00234701956622509	0.0144303540403067	0.00945285479978333	Acacb/Atp2a2/Camta2/Errfi1/Kdm4a/Klf15/Pparg/Smad1	8
BP	GO:0034250	positive regulation of amide metabolic process	8/2078	34/28928	0.235294117647059	3.27554775519447	3.69337923220383	0.00234701956622509	0.0144303540403067	0.00945285479978333	Apoe/Clu/Csnk1e/Efna1/Pla2g6/Rock2/Sp1/Tnfrsf1a	8
BP	GO:0048384	retinoic acid receptor signaling pathway	8/2078	34/28928	0.235294117647059	3.27554775519447	3.69337923220383	0.00234701956622509	0.0144303540403067	0.00945285479978333	Actn4/Aldh1a2/Dhrs3/Nr2c1/Pparg/Rara/Rxra/Thra	8
BP	GO:0042058	regulation of epidermal growth factor receptor signaling pathway	12/2078	66/28928	0.181818181818182	2.53110508355937	3.4643046711772	0.00237412096127287	0.0145821642798994	0.00955230074185665	Cblc/Ceacam1/Chmp6/Dgkd/Errfi1/Esr1/Hip1r/Pde6h/Psen2/Ptprf/Ptprj/Rab7	12
BP	GO:2000243	positive regulation of reproductive process	17/2078	111/28928	0.153153153153153	2.13205698480001	3.32435748249501	0.0023919041791332	0.0146764911599958	0.00961409120789635	Bax/Camk2b/Ccdc87/Ccr6/Cdc25b/Dhx37/Drd4/Eif4g3/Insr/Mapk15/Park7/Runx1/Smurf2/Stra8/Tac2/Tmprss12/Vegfa	17
BP	GO:0016197	endosomal transport	34/2078	284/28928	0.119718309859155	1.66660792473803	3.14061813554578	0.00240816862121988	0.0147512619973542	0.00966307114746211	Abca1/Akap5/Als2/Ap5s1/Ap5z1/Atg14/Bcl2l1/Becn1/Bloc1s1/Chmp1a/Chmp6/Coro1a/Dnajc13/Evi5/Golt1a/Itsn1/Leprot/Map2k2/Myo5b/Prepl/Ptpn23/Rab11b/Rab14/Rab7/Rdx/Scarb2/Snx18/Tbc1d14/Tmcc1/Vps29/Vti1a/Wdr81/Wdr91/Ykt6	34
BP	GO:0039529	RIG-I signaling pathway	7/2078	27/28928	0.259259259259259	3.60916835989021	3.77337419299808	0.00241384287229432	0.0147512619973542	0.00966307114746211	Ankrd17/Gpatch3/Mavs/Phb2/Pum1/Rnf125/Rnf135	7
BP	GO:0042759	long-chain fatty acid biosynthetic process	7/2078	27/28928	0.259259259259259	3.60916835989021	3.77337419299808	0.00241384287229432	0.0147512619973542	0.00966307114746211	Acot7/Elovl6/Gstm1/Gstm2/Gstm3/Gstm4/Ltc4s	7
BP	GO:1903672	positive regulation of sprouting angiogenesis	7/2078	27/28928	0.259259259259259	3.60916835989021	3.77337419299808	0.00241384287229432	0.0147512619973542	0.00966307114746211	Fgf1/Ghrl/Hmgb1/Jak1/Smad1/Tgm2/Vegfa	7
BP	GO:0042129	regulation of T cell proliferation	26/2078	200/28928	0.13	1.80974013474495	3.19676190914927	0.00242627819864548	0.0148122937455148	0.00970305105730546	Adk/Arg1/Bcl6/Blm/Ceacam1/Coro1a/Gpam/Hmgb1/Igf1/Il12rb1/Irf1/Itch/Itgal/Lrrc32/Mad1l1/Prkar1a/Ptpn6/Rac2/Sdc4/Sftpd/Spn/Stat5a/Stat5b/Tfrc/Tnfrsf1b/Tnfrsf9	26
BP	GO:1902107	positive regulation of leukocyte differentiation	28/2078	221/28928	0.126696832579186	1.76375648356626	3.17073149563559	0.00247975635857008	0.0151082839570483	0.00989694460170282	Actb/Arid2/Bad/Bcl6/Dusp10/Egr3/Foxo3/Gas6/Hmgb1/Id2/Il4ra/Irf1/Ninj1/Pck1/Ppargc1b/Rara/Rb1/Ripk1/Runx1/Shb/Sox13/Stat5a/Stat5b/Tesc/Trib1/Xbp1/Zfp36l1/Zmiz1	28
BP	GO:1903708	positive regulation of hemopoiesis	28/2078	221/28928	0.126696832579186	1.76375648356626	3.17073149563559	0.00247975635857008	0.0151082839570483	0.00989694460170282	Actb/Arid2/Bad/Bcl6/Dusp10/Egr3/Foxo3/Gas6/Hmgb1/Id2/Il4ra/Irf1/Ninj1/Pck1/Ppargc1b/Rara/Rb1/Ripk1/Runx1/Shb/Sox13/Stat5a/Stat5b/Tesc/Trib1/Xbp1/Zfp36l1/Zmiz1	28
BP	GO:0002886	regulation of myeloid leukocyte mediated immunity	13/2078	75/28928	0.173333333333333	2.4129868463266	3.40859644862214	0.00248577183311707	0.0151144920506113	0.0099010113215401	Arg1/Bcr/C3/Cd300a/Cx3cr1/Dnase1l3/Il4ra/Mavs/Rabgef1/Rac2/Stx4a/Ticam1/Unc13d	13
BP	GO:0034248	regulation of amide metabolic process	13/2078	75/28928	0.173333333333333	2.4129868463266	3.40859644862214	0.00248577183311707	0.0151144920506113	0.0099010113215401	Aldob/Apoe/Clu/Csnk1e/Efna1/Hsd11b1/Igf1/Nr1h4/Pla2g6/Rock2/Sp1/Sphk1/Tnfrsf1a	13
BP	GO:1903844	regulation of cellular response to transforming growth factor beta stimulus	21/2078	150/28928	0.14	1.94895091434071	3.24161473929583	0.00249389163891737	0.0151486389713354	0.00992337985682086	Bcl9l/Cilp/Dand5/Furin/Gdf15/Got1/Hipk2/Hsp90ab1/Lrg1/Lrp1/Onecut1/Ppara/Pparg/Rbbp4/Ski/Smad7/Smurf2/Stk11/Wfikkn2/Xbp1/Zbtb7a	21
BP	GO:0042176	regulation of protein catabolic process	42/2078	372/28928	0.112903225806452	1.57173460833928	3.08758974267907	0.00249792173521556	0.0151579001986501	0.00992944658510962	Apoe/Atg7/Azin1/Banp/Chmp6/Clu/Csnk1e/Dact1/Ern1/Furin/Fzr1/Gclc/Gna12/Hamp/Herpud1/Hmgcr/Hsp90ab1/Itch/Ldlr/Lrp1/Mapk15/Nedd4l/Nupr1/Park7/Psen2/Psmd1/Psme3/Ptpn3/Pttg1ip/Rab7/Rad23a/Rdx/Sco1/Serpinb1a/Sgta/Taf9/Tnfrsf1b/Trf/Trib1/Vgll4/Wdr91/Zyg11b	42
BP	GO:1903038	negative regulation of leukocyte cell-cell adhesion	22/2078	160/28928	0.1375	1.91414821944177	3.22570092224339	0.00251226413556564	0.0152024155709373	0.00995860715521168	Arg1/Ass1/Bcl6/Cd300a/Cd69/Ceacam1/Hmgb1/Hspb1/Il4ra/Irf1/Itch/Lrrc32/Mad1l1/Mia3/Ppara/Prkar1a/Ptpn6/Runx1/Sdc4/Sftpd/Smad7/Spn	22
BP	GO:0070229	negative regulation of lymphocyte apoptotic process	11/2078	58/28928	0.189655172413793	2.64020444060934	3.47849122864066	0.00251527492575998	0.0152024155709373	0.00995860715521168	Bcl3/Blm/Dock8/Efna1/Gpam/Mif/Ptcra/Rorc/St3gal1/Tsc22d3/Vhl	11
BP	GO:0170038	proteinogenic amino acid biosynthetic process	11/2078	58/28928	0.189655172413793	2.64020444060934	3.47849122864066	0.00251527492575998	0.0152024155709373	0.00995860715521168	Agxt/Asl/Ass1/Bhmt2/Gls2/Got1/Mthfd1/Pycr1/Sephs2/Shmt1/Tha1	11
BP	GO:0019364	pyridine nucleotide catabolic process	18/2078	121/28928	0.148760330578512	2.07090415927585	3.28395047215358	0.00251782155406268	0.0152024155709373	0.00995860715521168	Actn3/Aldob/Ddit4/Eno1/Fbp1/Foxk1/Gck/Igf1/Insr/Kat2b/Lipa/Ncor1/Nudt13/Nupr1/Ppara/Prkag2/Slc4a4/Zbtb7a	18
BP	GO:0055017	cardiac muscle tissue growth	18/2078	121/28928	0.148760330578512	2.07090415927585	3.28395047215358	0.00251782155406268	0.0152024155709373	0.00995860715521168	Arid2/Cxadr/Dyrk1a/Fgf1/Hamp/Hamp2/Igf1/Mapk11/Notch1/Pim1/Ppara/Prkar1a/Rxra/Ski/Smad1/Sorbs2/Trip10/Vgll4	18
BP	GO:0002067	glandular epithelial cell differentiation	14/2078	84/28928	0.166666666666667	2.32017965992942	3.37091080573859	0.0025289357612577	0.0152542984602284	0.00999259394567377	Bad/Cdh2/Fasn/Nfib/Nkx6-3/Notch1/Nr5a2/Onecut1/Prox1/Rara/Rbm4/Rxra/Vhl/Xbp1	14
BP	GO:0042063	gliogenesis	46/2078	417/28928	0.11031175059952	1.53565847995328	3.06515267382037	0.00254731551602311	0.0153231237953321	0.0100376791804133	Arhgef10/Arsg/B4galt5/Bnip3/Cdh2/Cers2/Clu/Csk/Cx3cr1/Dusp10/Gpr17/Grb2/Id2/Igf1/Kdm4a/Klf15/Ldlr/Lepr/Lrp1/Lrp6/Mag/Map2k2/Mir23a/Nab2/Nfia/Nfib/Nfix/Notch1/Nr1d1/Pard3/Pparg/Prx/Ptprb/Ptprj/Raf1/Rb1/Ski/Slc45a3/Socs7/Sox13/Srgap2/Tnfrsf1b/Trf/Tspo/Zcchc24/Zmiz1	46
BP	GO:0016485	protein processing	34/2078	285/28928	0.119298245614035	1.66076017763369	3.11859777105313	0.00255025332623705	0.0153231237953321	0.0100376791804133	Bad/Bmp1/Capn2/Casp9/Ctnnd1/Ddi2/Ece1/Eno1/F11/F12/F3/Fga/Fgb/Fgg/Furin/Fxn/Inpp5b/Klkb1/Lonp2/Mafb/Masp1/Myh9/Pcsk4/Pcsk6/Plg/Ppp1r15a/Psen2/Rce1/Ren1/Ren2/Serpinf2/Sirt4/Tmprss12/Xiap	34
BP	GO:1903039	positive regulation of leukocyte cell-cell adhesion	34/2078	285/28928	0.119298245614035	1.66076017763369	3.11859777105313	0.00255025332623705	0.0153231237953321	0.0100376791804133	Actb/Adk/Arid2/Bad/Bcl6/Blm/Coro1a/Dock8/Dusp10/Egr3/Foxo3/Gpam/Hmgb1/Igf1/Il12rb1/Il4ra/Irf1/Itgal/Lgals8/Pck1/Rara/Runx1/Shb/Sox13/Spn/St3gal4/Stat5a/Stat5b/Tfrc/Tnfsf14/Vav1/Xbp1/Ywhag/Zmiz1	34
BP	GO:0043277	apoptotic cell clearance	9/2078	42/28928	0.214285714285714	2.98308813419497	3.57787597621745	0.00255300971664376	0.0153231237953321	0.0100376791804133	Becn1/C3/Cd300lf/Gas6/Hmgb1/Lrp1/Rara/Scarb1/Tgm2	9
BP	GO:0046164	alcohol catabolic process	9/2078	42/28928	0.214285714285714	2.98308813419497	3.57787597621745	0.00255300971664376	0.0153231237953321	0.0100376791804133	Adh1/Adh4/Adh7/Aldh2/Apoe/Hsd3b7/Scarb1/Sord/Sult2a7	9
BP	GO:0045860	positive regulation of protein kinase activity	35/2078	296/28928	0.118243243243243	1.64607340738236	3.10816598208543	0.00258211722543021	0.0154824670107559	0.0101420597295339	Als2/Ccnd3/Cdc25b/Ceacam1/Drd4/Ect2/Efna1/Ern1/Fermt2/Fgd2/Fgf1/Gas6/Higd1a/Igf1/Insr/Kif14/Map2k2/Map2k3/Map2k6/Map3k1/Map3k5/Mif/Mmd/Mmd2/Pim1/Prkag2/Prox1/Pxn/Sesn2/Slc11a1/Stk11/Tirap/Tpx2/Ttbk1/Xrcc5	35
BP	GO:0098927	vesicle-mediated transport between endosomal compartments	10/2078	50/28928	0.2	2.7842155919153	3.51278120794682	0.00258951299463731	0.0155114392253027	0.0101610384833866	Atg14/Becn1/Coro1a/Dnajc13/Map2k2/Ptpn23/Rab7/Rdx/Wdr81/Wdr91	10
BP	GO:0046777	protein autophosphorylation	26/2078	201/28928	0.129353233830846	1.80073645248253	3.1691647415397	0.00260077880765127	0.0155481341761761	0.010185076150205	Camk2b/Camkk2/Ctnnd1/Dapk1/Dyrk1a/Ern1/Errfi1/Hipk4/Insr/Map2k2/Map4k1/Mapk15/Mapkapk5/Nek6/Nlrp12/Pim1/Pink1/Ppp2r5d/Ripk1/Sik1/Stk11/Tesk1/Tnks1bp1/Ulk3/Vegfa/Wnk2	26
BP	GO:0048660	regulation of smooth muscle cell proliferation	26/2078	201/28928	0.129353233830846	1.80073645248253	3.1691647415397	0.00260077880765127	0.0155481341761761	0.010185076150205	Apoe/Dbh/Drd4/Ern1/Esr1/Gna12/Gnai2/Hmgcr/Id2/Igf1/Il6ra/Ldlrap1/Map3k5/Ndrg2/Park7/Pdcd4/Pde4d/Pparg/Rps6kb1/Serpinf2/Stat5b/Tgm2/Trib1/Vegfa/Xbp1/Xrcc5	26
BP	GO:1903707	negative regulation of hemopoiesis	19/2078	131/28928	0.145038167938931	2.01908764299201	3.25218980894775	0.00260936195148515	0.0155686783101431	0.0101985339430516	Bcl6/Cd69/Ceacam1/Cebpa/Clec2d/Gpr137/Hmgb1/Hspb1/Id2/Il4ra/Irf1/Mafb/Rara/Runx1/Smad7/Tjp2/Tob2/Trib1/Zfpm1	19
BP	GO:2001056	positive regulation of cysteine-type endopeptidase activity	19/2078	131/28928	0.145038167938931	2.01908764299201	3.25218980894775	0.00260936195148515	0.0155686783101431	0.0101985339430516	Acer2/Bad/Bax/Bbc3/Casp9/Dap/Dapk1/Dlc1/F3/Gramd4/Hip1r/Hmgb1/Il24/Map3k5/Mtch1/Nodal/Pparg/Prr7/Ttbk1	19
BP	GO:0030595	leukocyte chemotaxis	30/2078	243/28928	0.123456790123457	1.71865159994772	3.12965475125599	0.00264848170065992	0.0157865165408793	0.0103412326709718	Camk1d/Ccr6/Ch25h/Coro1a/Cx3cr1/Cxadr/Cxcl10/Cxcl11/Cxcl17/Cxcl9/Cxcr5/Gas6/Hmgb1/Hsd3b7/Il17rc/Itga9/Mif/Mtus1/Myo9b/Ninj1/Pde4b/Pde4d/Ptprj/Rac2/Sbds/Tirap/Tnfsf14/Vav1/Vegfa/Vegfb	30
BP	GO:0002040	sprouting angiogenesis	20/2078	141/28928	0.141843971631206	1.97462098717397	3.22737504003855	0.00267048194185233	0.0159019840041403	0.0104168716442955	Ceacam1/E2f2/Egr3/Epha2/Fgf1/Ghrl/Hdac5/Hmgb1/Jak1/Mia3/Mmrn2/Notch1/Nrp1/Parva/Pik3r2/Smad1/Stard13/Tgm2/Vegfa/Vegfb	20
BP	GO:0050867	positive regulation of cell activation	45/2078	407/28928	0.110565110565111	1.5391855237861	3.0475818489602	0.00269499321946639	0.0160321622200311	0.0105021471523997	Actb/Adk/Arid2/Bad/Bcl6/Blm/Cd300lb/Cebpa/Coro1a/Dock8/Dusp10/Egr3/Foxo3/Gas6/Gpam/Hamp/Hmgb1/Igf1/Il12rb1/Il4ra/Irf1/Itgal/Jund/Lgals8/Mif/Pck1/Ptprj/Rara/Runx1/Shb/Sox13/Spn/Stat5a/Stat5b/Stat6/Tfrc/Ticam1/Tirap/Tlr9/Tnfsf14/Ttbk1/Vav1/Xbp1/Ywhag/Zmiz1	45
BP	GO:0070663	regulation of leukocyte proliferation	34/2078	286/28928	0.118881118881119	1.65495332386574	3.09666354349237	0.00269947725011253	0.0160430622428102	0.0105092874022063	Adk/Arg1/Bcl2l1/Bcl6/Blm/Cd300a/Ceacam1/Coro1a/Gpam/Hmgb1/Igf1/Il12rb1/Irf1/Itch/Itgal/Lrrc32/Mad1l1/Mif/Prkar1a/Ptpn6/Rac2/Rassf5/Sdc4/Sftpd/Spn/Stat5a/Stat5b/Stat6/Tfrc/Ticam1/Tirap/Tlr9/Tnfrsf1b/Tnfrsf9	34
BP	GO:0097479	synaptic vesicle localization	12/2078	67/28928	0.17910447761194	2.49332739574505	3.40438815525253	0.0027065896448756	0.016069545977917	0.010526636034251	Ap3m1/Ap3s1/Bcl2l1/Bloc1s1/Bloc1s4/Cdh2/Kif1a/Lin7c/Rab3a/Tmem230/Tor1a/Trim46	12
BP	GO:0051258	protein polymerization	35/2078	297/28928	0.117845117845118	1.64053107267737	3.08675736560486	0.00272983452610384	0.0161916655714983	0.0106066326014251	Arpc4/Baiap2/Baiap2l2/Capg/Capzb/Ccdc57/Cdc42ep2/Cdc42ep4/Coro1a/Dyrk1a/Fchsd2/Fga/Fgb/Fgg/Grb2/Hip1r/Kank1/Kank2/Kank3/Lmod3/Map3k1/Mtss1/Pecam1/Pfn3/Pik3r2/Plekhg2/Prkce/Rdx/Rnf135/Svil/Tppp2/Tpx2/Ttbk1/Tubgcp6/Twf2	35
BP	GO:1903050	regulation of proteolysis involved in protein catabolic process	29/2078	233/28928	0.124463519313305	1.73266635548377	3.12380142921124	0.00273876511859243	0.0162287257272127	0.0106309095020367	Anks1/Apoe/Atg7/Clu/Csnk1e/Efna1/Ern1/Fzr1/Gclc/Gna12/Hamp/Herpud1/Hipk2/Hsp90ab1/Nupr1/Park7/Psen2/Psme3/Qrich2/Rad23a/Rpl23/Rpl5/Sco1/Sgta/Sumo3/Taf9/Trf/Trib1/Zyg11b	29
BP	GO:0009100	glycoprotein metabolic process	42/2078	374/28928	0.112299465240642	1.56332961043373	3.05047329706687	0.00275607847821301	0.0163043854628262	0.0106804717298897	Acer2/Alg12/Alg5/B4galnt4/B4galt1/B4galt2/B4galt5/Cela1/Cog3/Ddost/Dolpp1/Dpm2/Dpm3/Ext2/Galnt2/Galnt6/Gorasp1/Gusb/Hs3st3b1/Hs6st1/Igf1/Insr/Itm2b/Krtcap2/Lipc/Man2a1/Mgat1/Mgat4b/Mustn1/Ndst1/Necab2/Npc1/Park7/Pcsk6/Rpn1/Slc35b2/Slc35d2/St3gal1/St3gal3/St3gal4/St3gal5/Vegfb	42
BP	GO:0002526	acute inflammatory response	18/2078	122/28928	0.147540983606557	2.05392953501949	3.24528122148825	0.00275961829982381	0.0163043854628262	0.0106804717298897	Ahsg/Aoc3/Ass1/B4galt1/C3/Dnase1l3/F12/F3/Itih4/Lipa/Nupr1/Park7/Pparg/Serpinf2/Sigirr/Spn/Stat5b/Tfrc	18
BP	GO:0014909	smooth muscle cell migration	18/2078	122/28928	0.147540983606557	2.05392953501949	3.24528122148825	0.00275961829982381	0.0163043854628262	0.0106804717298897	Drd4/Egfl7/F3/Fga/Gna12/Igf1/Lrp1/Myh9/Nrp1/Park7/Parva/Pde4d/Pparg/Rapgef4/Rps6kb1/Stat5b/Trib1/Xbp1	18
BP	GO:0006402	mRNA catabolic process	32/2078	265/28928	0.120754716981132	1.68103582908094	3.09837799887571	0.00277225173396771	0.0163630468200046	0.0107188988738264	Btg2/Casc3/Celf1/Cirbp/Cnot8/Ctif/Dcps/Exosc8/Fto/Ikbke/Larp1/Lsm4/Mapkapk2/Mirlet7b/Mirlet7c-2/Mrto4/Nanos2/Nanos3/Pkp3/Pum1/Rbm47/Rnasel/Rock2/Slc11a1/Tesk1/Tirap/Tnrc6a/Tob1/Vegfa/Zfp36/Zfp36l1/Zfp36l2	32
BP	GO:1903555	regulation of tumor necrosis factor superfamily cytokine production	26/2078	202/28928	0.128712871287129	1.79182191558906	3.14172341478876	0.00278583110893719	0.016427171743733	0.0107609050222105	Bcl3/C1qtnf4/Clu/Cx3cr1/Errfi1/Frmd8/Gas6/Ghrl/Hmgb1/Hspb1/Igf1/Mapkapk2/Mavs/Mif/Nr1h4/Ptpn6/Ptprj/Rara/Ripk1/Spn/Ticam1/Tirap/Tlr9/Tnfrsf1a/Tspo/Zfp36	26
BP	GO:0002697	regulation of immune effector process	52/2078	487/28928	0.106776180698152	1.4864395357248	3.01177995928136	0.00279537487454803	0.0164673982385741	0.0107872560884265	6030468B19Rik/Ankrd17/Apoa1/Arg1/Bcl6/Bcr/C3/Cd300a/Cd69/Ceacam1/Clec2d/Cx3cr1/Dnase1l3/Dusp10/Evpl/Hmgb1/Il1r1/Il4ra/Irf1/Mapkapk2/Masp1/Mavs/Mif/Muc4/Myo18a/Pck1/Pgc/Phb2/Pkp3/Ptpn6/Rabgef1/Rac2/Rara/Serping1/Shb/Slc22a13/Smad7/Spn/Stat5a/Stat5b/Stat6/Stx4a/Tfrc/Ticam1/Tirap/Tlr9/Tmbim6/Tnfrsf1b/Unc13d/Vav1/Xbp1/Ywhag	52
BP	GO:0050730	regulation of peptidyl-tyrosine phosphorylation	30/2078	244/28928	0.122950819672131	1.71160794584957	3.10540443876286	0.00281728705440257	0.0165803372365132	0.0108612387464936	Cblc/Chmp6/Ctnnd1/Efna1/Errfi1/Gfra1/Ghr/Hnf4a/Hrg/Igf1/Il24/Il6ra/Irf1/Mif/Nrp1/Osbp/Parp14/Parp9/Pecam1/Prkce/Psen2/Ptpn6/Ptprj/Tgfa/Tnfrsf1a/Tnk2/Traf3ip1/Tspan9/Vegfa/Vegfb	30
BP	GO:0050777	negative regulation of immune response	28/2078	223/28928	0.125560538116592	1.74793803976746	3.1191883642674	0.00282544074875099	0.0166121637803144	0.0108820872784487	Arg1/Atg12/Bcl6/Bcr/Cd300a/Cd69/Ceacam1/Clec2d/Dtx4/Dusp10/Gpr17/Il4ra/Irf1/Masp1/Mavs/Mkrn2/Muc4/Parp14/Pim1/Pparg/Ptpn6/Serping1/Sfn/Smad7/Smcr8/Spn/Stat6/Trafd1	28
BP	GO:0010507	negative regulation of autophagy	14/2078	85/28928	0.164705882352941	2.29288342863613	3.32086286086871	0.0028314992378547	0.0166316217369135	0.0108948335518885	Becn1/Bmf/Dap/Foxk1/Kdm4a/Lepr/Mcl1/Npc1/Nupr1/Pink1/Smcr8/Tbc1d14/Tspo/Usp30	14
BP	GO:0035296	regulation of tube diameter	25/2078	192/28928	0.130208333333333	1.81264035931986	3.14295504205776	0.00284253918673564	0.016664110542394	0.0109161159098936	Apoe/Arhgap42/Cps1/Dbh/Ece1/Ext2/Fga/Fgb/Fgg/Gclc/Gclm/Hmgcr/Itga9/Kat2b/Kng1/Kng2/Mgll/Per2/Pla2g6/Rbfox2/Rock2/Scpep1/Serpinf2/Smtnl1/Vegfa	25
BP	GO:0097746	blood vessel diameter maintenance	25/2078	192/28928	0.130208333333333	1.81264035931986	3.14295504205776	0.00284253918673564	0.016664110542394	0.0109161159098936	Apoe/Arhgap42/Cps1/Dbh/Ece1/Ext2/Fga/Fgb/Fgg/Gclc/Gclm/Hmgcr/Itga9/Kat2b/Kng1/Kng2/Mgll/Per2/Pla2g6/Rbfox2/Rock2/Scpep1/Serpinf2/Smtnl1/Vegfa	25
BP	GO:0051588	regulation of neurotransmitter transport	19/2078	132/28928	0.143939393939394	2.0037915244845	3.21563488837444	0.00284742005661816	0.0166644773744736	0.0109163562096378	Atp2a2/Bcl2l1/Bglap/Bglap2/Cplx3/Drd4/Hcrt/Per2/Pnkd/Prepl/Rab3a/Rhot1/Slc17a8/Slc30a1/Sncg/Sphk1/Stx1a/Stx1b/Tor1a	19
BP	GO:0051962	positive regulation of nervous system development	44/2078	397/28928	0.110831234256927	1.54289025244677	3.03005927842878	0.00285051937385298	0.0166644773744736	0.0109163562096378	Akap5/Apoe/Baiap2/Camk2b/Clstn3/Cx3cr1/Dixdc1/Fbxo31/Flrt1/Fxn/Ghrl/Id2/Igf1/Iqsec1/Lingo4/Lrp1/Macf1/Mag/Man2a1/Map2k2/Map6/Mir23a/Mup20/Myo5b/Notch1/Nrp1/Numb/Plxnb2/Pparg/Ptprf/Rgs14/Sema4a/Serpinf1/Slc30a1/Spen/Stk11/Tbc1d24/Tgm2/Tnfrsf1b/Trf/Tspo/Twf2/Vegfa/Xrcc5	44
BP	GO:0150077	regulation of neuroinflammatory response	8/2078	35/28928	0.228571428571429	3.18196067647463	3.59324597022664	0.00285361959668671	0.0166644773744736	0.0109163562096378	Igf1/Ldlr/Nr1d1/Nupr1/Pparg/Sphk1/Tnfrsf1b/Ttbk1	8
BP	GO:0150117	positive regulation of cell-substrate junction organization	8/2078	35/28928	0.228571428571429	3.18196067647463	3.59324597022664	0.00285361959668671	0.0166644773744736	0.0109163562096378	Fermt2/Hrg/Iqsec1/Myh9/Nrp1/Ptprj/Sdc4/Vegfa	8
BP	GO:0006098	pentose-phosphate shunt	6/2078	21/28928	0.285714285714286	3.97745084559329	3.79712645861028	0.00289015227039159	0.0167745827454864	0.0109884826510233	Acacb/Aldob/H6pd/Hsd11b1/Prps1/Taldo1	6
BP	GO:0009219	pyrimidine deoxyribonucleotide metabolic process	6/2078	21/28928	0.285714285714286	3.97745084559329	3.79712645861028	0.00289015227039159	0.0167745827454864	0.0109884826510233	Cda/Dctpp1/Dpys/Nt5c3/Shmt1/Upp2	6
BP	GO:0034377	plasma lipoprotein particle assembly	6/2078	21/28928	0.285714285714286	3.97745084559329	3.79712645861028	0.00289015227039159	0.0167745827454864	0.0109884826510233	Abca1/Apoa1/Apoe/Ces1g/Fech/Lpcat3	6
BP	GO:0042448	progesterone metabolic process	6/2078	21/28928	0.285714285714286	3.97745084559329	3.79712645861028	0.00289015227039159	0.0167745827454864	0.0109884826510233	Afp/Akr1c14/Cyp17a1/Scp2/Srd5a1/Stat5b	6
BP	GO:0060155	platelet dense granule organization	6/2078	21/28928	0.285714285714286	3.97745084559329	3.79712645861028	0.00289015227039159	0.0167745827454864	0.0109884826510233	Abca1/Ap3m1/Ap3s1/Hps3/Hps4/Hps5	6
BP	GO:0001822	kidney development	42/2078	375/28928	0.112	1.55916073147257	3.03199687906724	0.00289357116470899	0.0167745827454864	0.0109884826510233	Acat1/Actn4/Aldh1a2/Ampd2/Arid5b/Arl3/Ass1/Bax/Casp9/Cat/Ctnnd1/Fgf1/Gfra1/Gsta3/Hmgcs2/Hs3st3b1/Id2/Id3/Il6ra/Kank2/Klf15/Lgr4/Mpst/Mtss1/Myo1e/Notch1/Nrp1/Prox1/Rara/Ren1/Ren2/Sdc1/Sdc4/Serpinf1/Slc22a1/Smad1/Smad7/Smad9/Timeless/Traf3ip1/Vegfa/Wnt7b	42
BP	GO:0042743	hydrogen peroxide metabolic process	11/2078	59/28928	0.186440677966102	2.5954552128024	3.41269186532281	0.0028946552704608	0.0167745827454864	0.0109884826510233	Acox1/Apoa4/Cat/Cyp1a1/Cyp1a2/Insr/Park7/Pink1/Prdx5/Txnrd1/Zfp13	11
BP	GO:1900024	regulation of substrate adhesion-dependent cell spreading	11/2078	59/28928	0.186440677966102	2.5954552128024	3.41269186532281	0.0028946552704608	0.0167745827454864	0.0109884826510233	Actn4/Apoa1/Bcar1/Fermt2/Kank1/Lims2/Nrp1/Rac3/Rreb1/Tesk1/Unc13d	11
BP	GO:0006096	glycolytic process	17/2078	113/28928	0.150442477876106	2.09432146294514	3.24247884512314	0.00289879390185221	0.0167824910107233	0.0109936630979336	Actn3/Aldob/Ddit4/Eno1/Fbp1/Foxk1/Gck/Igf1/Insr/Kat2b/Lipa/Ncor1/Nupr1/Ppara/Prkag2/Slc4a4/Zbtb7a	17
BP	GO:0030509	BMP signaling pathway	23/2078	172/28928	0.133720930232558	1.86153949459453	3.15266264887693	0.00292018470250859	0.0168901696464407	0.0110641998640886	Amhr2/Chrdl2/Dand5/Fkbp8/Hipk2/Id1/Mir23a/Mirlet7a-1/Mirlet7b/Mirlet7d/Mirlet7f-1/Nfia/Notch1/Pdcd4/Pparg/Ski/Skor1/Smad1/Smad7/Smad9/Smurf2/Tmprss6/Tob1	23
BP	GO:0098876	vesicle-mediated transport to the plasma membrane	22/2078	162/28928	0.135802469135802	1.89051675994249	3.16200236993971	0.00293562883768436	0.0169632802941646	0.0111120922675128	Akap5/Arl3/Csk/Golph3l/Llgl2/Macf1/Myo5b/Pkdcc/Prepl/Ptpn23/Rab11b/Rab14/Rab7/Rsc1a1/Scarb2/Sec16a/Snap47/Stx1b/Stx4a/Sys1/Vps29/Vti1a	22
BP	GO:0071248	cellular response to metal ion	26/2078	203/28928	0.12807881773399	1.78299520664527	3.11443612389595	0.00298193471693442	0.0172144132036768	0.0112766012547791	Adcy1/Akap5/Becn1/Bnip3/Cebpa/Clic4/Cpne5/Cyp1a1/Cyp1a2/Ect2/Fbp1/Foxa2/Id2/Ireb2/Jund/Mef2a/Mtf1/Neurod2/Pparg/Ppif/Serpinf1/Slc11a1/Tfrc/Tlr9/Trf/Tspo	26
BP	GO:0050866	negative regulation of cell activation	28/2078	224/28928	0.125	1.74013474494706	3.09361250887305	0.00301312261710297	0.0173056571756978	0.0113363722081778	Apoe/Arg1/Bcl6/Cd300a/Cd300lf/Cd69/Ceacam1/Gclc/Hmgb1/Hspb1/Id2/Il4ra/Irf1/Itch/Ldlr/Lrrc32/Mad1l1/Nr1d1/Pparg/Prkar1a/Ptpn6/Rabgef1/Rassf5/Runx1/Sdc4/Sftpd/Smad7/Spn	28
BP	GO:0050798	activated T cell proliferation	10/2078	51/28928	0.196078431372549	2.72962312932873	3.4392429859374	0.00301735044546684	0.0173056571756978	0.0113363722081778	Arg1/Gpam/Hmgb1/Igf1/Il12rb1/Itgal/Lrrc32/Prkar1a/Stat5a/Stat5b	10
BP	GO:0007040	lysosome organization	16/2078	104/28928	0.153846153846154	2.14170430147331	3.2448565850848	0.00301941777971908	0.0173056571756978	0.0113363722081778	Abca1/Ap5z1/Arsg/Atp6v0c/Becn1/Chmp1a/Chmp6/Cln8/Coro1a/Gaa/Hps4/Lipa/Rab14/Rab20/Rab7/Tfeb	16
BP	GO:0050779	RNA destabilization	16/2078	104/28928	0.153846153846154	2.14170430147331	3.2448565850848	0.00301941777971908	0.0173056571756978	0.0113363722081778	Btg2/Celf1/Cnot8/Dcps/Fto/Nanos2/Nanos3/Pum1/Rock2/Tnfrsf1b/Tnrc6a/Tob1/Zc3h18/Zfp36/Zfp36l1/Zfp36l2	16
BP	GO:0080171	lytic vacuole organization	16/2078	104/28928	0.153846153846154	2.14170430147331	3.2448565850848	0.00301941777971908	0.0173056571756978	0.0113363722081778	Abca1/Ap5z1/Arsg/Atp6v0c/Becn1/Chmp1a/Chmp6/Cln8/Coro1a/Gaa/Hps4/Lipa/Rab14/Rab20/Rab7/Tfeb	16
BP	GO:0034104	negative regulation of tissue remodeling	7/2078	28/28928	0.25	3.48026948989413	3.6528453814393	0.00302145360091497	0.0173056571756978	0.0113363722081778	Bcr/Ceacam1/Csk/Gpr137/Hamp/Pparg/Vegfa	7
BP	GO:0043371	negative regulation of CD4-positive, alpha-beta T cell differentiation	7/2078	28/28928	0.25	3.48026948989413	3.6528453814393	0.00302145360091497	0.0173056571756978	0.0113363722081778	Bcl6/Cd69/Hmgb1/Il4ra/Irf1/Runx1/Smad7	7
BP	GO:0009066	aspartate family amino acid metabolic process	9/2078	43/28928	0.209302325581395	2.91371399153927	3.49363394249197	0.00302634467634517	0.0173056571756978	0.0113363722081778	Ass1/Bhmt2/Gnmt/Got1/Mat1a/Mthfd1/Sds/Sdsl/Tha1	9
BP	GO:0046006	regulation of activated T cell proliferation	9/2078	43/28928	0.209302325581395	2.91371399153927	3.49363394249197	0.00302634467634517	0.0173056571756978	0.0113363722081778	Arg1/Gpam/Hmgb1/Igf1/Il12rb1/Lrrc32/Prkar1a/Stat5a/Stat5b	9
BP	GO:0090329	regulation of DNA-templated DNA replication	9/2078	43/28928	0.209302325581395	2.91371399153927	3.49363394249197	0.00302634467634517	0.0173056571756978	0.0113363722081778	Atg7/Blm/Dscc1/Endog/Ilkap/Pcna/Rfc5/Timeless/Wrnip1	9
BP	GO:0035150	regulation of tube size	25/2078	193/28928	0.129533678756477	1.80324844035965	3.11476487919767	0.003048060538579	0.0174133770145448	0.0114069359651607	Apoe/Arhgap42/Cps1/Dbh/Ece1/Ext2/Fga/Fgb/Fgg/Gclc/Gclm/Hmgcr/Itga9/Kat2b/Kng1/Kng2/Mgll/Per2/Pla2g6/Rbfox2/Rock2/Scpep1/Serpinf2/Smtnl1/Vegfa	25
BP	GO:0097529	myeloid leukocyte migration	31/2078	256/28928	0.121094	1.68575553416747	3.06593281796965	0.00306118004230856	0.0174718294867611	0.0114452262753642	B4galt1/Bcr/Camk1d/Cd300a/Cx3cr1/Cxadr/Cxcl10/Cxcl11/Cxcl17/Cxcl9/Hmgb1/Il17rc/Il1r1/Itga9/Jagn1/Mif/Mtus1/Myo9b/Ninj1/Pde4b/Pde4d/Pecam1/Ptprj/Rabgef1/Rac2/Rac3/Stat5b/Tirap/Vav1/Vegfa/Vegfb	31
BP	GO:0033674	positive regulation of kinase activity	36/2078	310/28928	0.116129032258065	1.61664131143469	3.03665985619975	0.00306548951063023	0.0174799354753185	0.01145053624438	Als2/Ccnd3/Cdc25b/Ceacam1/Drd4/Dstyk/Ect2/Efna1/Ern1/Fermt2/Fgd2/Fgf1/Gas6/Higd1a/Igf1/Insr/Kif14/Map2k2/Map2k3/Map2k6/Map3k1/Map3k5/Mif/Mmd/Mmd2/Pim1/Prkag2/Prox1/Pxn/Sesn2/Slc11a1/Stk11/Tirap/Tpx2/Ttbk1/Xrcc5	36
BP	GO:0050769	positive regulation of neurogenesis	38/2078	332/28928	0.114457831325301	1.59337639296358	3.02516443684887	0.00308002081128341	0.0175406536789145	0.0114903107613942	Akap5/Apoe/Baiap2/Camk2b/Cx3cr1/Dixdc1/Fbxo31/Fxn/Id2/Igf1/Lrp1/Macf1/Mag/Man2a1/Map2k2/Map6/Mir23a/Mup20/Myo5b/Notch1/Nrp1/Numb/Plxnb2/Pparg/Ptprf/Rgs14/Serpinf1/Slc30a1/Spen/Stk11/Tbc1d24/Tgm2/Tnfrsf1b/Trf/Tspo/Twf2/Vegfa/Xrcc5	38
BP	GO:0048534	hematopoietic or lymphoid organ development	19/2078	133/28928	0.142857142857143	1.98872542279665	3.1794	0.00310335675515946	0.0175406536789145	0.0114903107613942	Artn/Bcl3/Cxcr5/Id2/Lipa/Lrp5/Ltbr/Mad1l1/Mafb/Map2k2/Onecut1/Psen2/Raf1/Rcbtb2/Rorc/Sbds/Sco1/Stat5a/Stat5b	19
BP	GO:0009070	serine family amino acid biosynthetic process	5/2078	15/28928	0.333333333333333	4.64035931985884	3.92324679286273	0.00310513059340784	0.0175406536789145	0.0114903107613942	Agxt/Mthfd1/Sephs2/Shmt1/Tha1	5
BP	GO:0010988	regulation of low-density lipoprotein particle clearance	5/2078	15/28928	0.333333333333333	4.64035931985884	3.92324679286273	0.00310513059340784	0.0175406536789145	0.0114903107613942	Apoc3/Csk/Ldlr/Ldlrap1/Nr1h4	5
BP	GO:0016558	protein import into peroxisome matrix	5/2078	15/28928	0.333333333333333	4.64035931985884	3.92324679286273	0.00310513059340784	0.0175406536789145	0.0114903107613942	Lonp2/Pex26/Pex5/Pex6/Pex7	5
BP	GO:0045586	regulation of gamma-delta T cell differentiation	5/2078	15/28928	0.333333333333333	4.64035931985884	3.92324679286273	0.00310513059340784	0.0175406536789145	0.0114903107613942	Egr3/Rorc/Sox13/Stat5a/Stat5b	5
BP	GO:0046643	regulation of gamma-delta T cell activation	5/2078	15/28928	0.333333333333333	4.64035931985884	3.92324679286273	0.00310513059340784	0.0175406536789145	0.0114903107613942	Egr3/Rorc/Sox13/Stat5a/Stat5b	5
BP	GO:0090435	protein localization to nuclear envelope	5/2078	15/28928	0.333333333333333	4.64035931985884	3.92324679286273	0.00310513059340784	0.0175406536789145	0.0114903107613942	Nup54/Nutf2/Nutf2-ps1/Osbpl8/Tmem201	5
BP	GO:0099532	synaptic vesicle endosomal processing	5/2078	15/28928	0.333333333333333	4.64035931985884	3.92324679286273	0.00310513059340784	0.0175406536789145	0.0114903107613942	Bcl2l1/Itsn1/Myo5b/Rab7/Vti1a	5
BP	GO:1905668	positive regulation of protein localization to endosome	5/2078	15/28928	0.333333333333333	4.64035931985884	3.92324679286273	0.00310513059340784	0.0175406536789145	0.0114903107613942	Abhd17c/Dtx3l/Rdx/Rock2/Vegfa	5
BP	GO:0046683	response to organophosphorus	20/2078	143/28928	0.13986013986014	1.94700391043028	3.1581954138816	0.00315255278892234	0.0177919257210636	0.0116549108899181	Agxt/Aqp8/Ass1/Cdo1/Cps1/Crtc3/Errfi1/Fbp1/Fdx1/Hmgcs2/Itpr1/P2rx3/Pck1/Pde4d/Rapgef1/Ren1/Ren2/Sdc1/Srebf1/Zfp36l1	20
BP	GO:0048488	synaptic vesicle endocytosis	14/2078	86/28928	0.162790697674419	2.26622199341943	3.2715134972769	0.00316313156337669	0.0178183854361536	0.0116722437872324	Actb/Ap3s1/Bcl2l1/Btbd9/Capn2/Cxadr/Itsn1/Park7/Ppp3cc/Sncg/Ston1/Stx1a/Tbc1d24/Tor1a	14
BP	GO:0070373	negative regulation of ERK1 and ERK2 cascade	14/2078	86/28928	0.162790697674419	2.26622199341943	3.2715134972769	0.00316313156337669	0.0178183854361536	0.0116722437872324	Cryba1/Csk/Dusp10/Dusp6/Errfi1/Igf1/Ndrg2/Nlrp12/Ptprr/Rapgef1/Rgs14/Tlr9/Wnk2/Xbp1	14
BP	GO:0002695	negative regulation of leukocyte activation	26/2078	204/28928	0.127450980392157	1.77425503406367	3.0873010939955	0.00318960456601284	0.0179507977901188	0.0117589828064023	Arg1/Bcl6/Cd300a/Cd300lf/Cd69/Ceacam1/Hmgb1/Hspb1/Id2/Il4ra/Irf1/Itch/Ldlr/Lrrc32/Mad1l1/Nr1d1/Pparg/Prkar1a/Ptpn6/Rabgef1/Rassf5/Runx1/Sdc4/Sftpd/Smad7/Spn	26
BP	GO:0017157	regulation of exocytosis	28/2078	225/28928	0.124444444444444	1.7324008127473	3.06816531146699	0.00321128630787918	0.0180392592039638	0.011816930996594	Atp2a2/Bcl2l1/Bcr/Cd300a/Ceacam1/Exph5/Fga/Fgb/Fgg/Gnai2/Il4ra/Lgi3/Myo5b/Notch1/Pla2g6/Prepl/Rab3a/Rab7/Rabgef1/Rac2/Rapgef4/Sdc1/Sdc4/Smcr8/Stx1a/Stx1b/Stx4a/Unc13d	28
BP	GO:0051648	vesicle localization	28/2078	225/28928	0.124444444444444	1.7324008127473	3.06816531146699	0.00321128630787918	0.0180392592039638	0.011816930996594	Actn4/Ap3m1/Ap3s1/Bcl2l1/Bloc1s1/Bloc1s4/Cdh2/Kif1a/Kif1c/Lin7c/Mapk15/Myo1a/Myo5b/Rab11b/Rab3a/Rab7/Sar1b/Sdc1/Sdc4/Sec16a/Stk11/Tesk1/Tmem230/Tor1a/Trappc1/Trim46/Unc13d/Ykt6	28
BP	GO:0061013	regulation of mRNA catabolic process	25/2078	194/28928	0.128865979381443	1.79395334530625	3.08674055957646	0.00326599942658284	0.0183295886185772	0.0120071163373542	Btg2/Casc3/Celf1/Cirbp/Cnot8/Dcps/Fto/Ikbke/Larp1/Mapkapk2/Nanos2/Nanos3/Pkp3/Pum1/Rbm47/Rnasel/Rock2/Slc11a1/Tirap/Tnrc6a/Tob1/Vegfa/Zfp36/Zfp36l1/Zfp36l2	25
BP	GO:0034332	adherens junction organization	11/2078	60/28928	0.183333333333333	2.55219762592236	3.34824027515843	0.00331875326691461	0.0186083941286686	0.0121897527437037	Actb/Cdh2/Csk/Fermt2/Kifc3/Mtss1/Numb/Ptpn23/Rdx/Smad7/Vegfa	11
BP	GO:0043488	regulation of mRNA stability	23/2078	174/28928	0.132183908045977	1.84014248890954	3.09229389737682	0.00338296381523615	0.0189508621131284	0.012414092362928	Btg2/Celf1/Cirbp/Cnot8/Dcps/Fto/Ikbke/Larp1/Mapkapk2/Nanos2/Nanos3/Pum1/Rbm47/Rnasel/Rock2/Slc11a1/Tirap/Tnrc6a/Tob1/Vegfa/Zfp36/Zfp36l1/Zfp36l2	23
BP	GO:0071887	leukocyte apoptotic process	22/2078	164/28928	0.134146341463415	1.86746167750417	3.09920216036614	0.00341744900542982	0.019126333471647	0.012529037933145	Bax/Bbc3/Bcl2l1/Bcl3/Blm/Casp9/Dock8/Efna1/Gas6/Gpam/Lipa/Mif/Plekho2/Ptcra/Ripk1/Rorc/Rps6/Siva1/St3gal1/Stat5a/Tsc22d3/Vhl	22
BP	GO:0072576	liver morphogenesis	8/2078	36/28928	0.222222222222222	3.09357287990589	3.49665557214532	0.00344150129022288	0.0192431449222259	0.0126055573087743	Ceacam1/Fgf1/Itpr1/Lims2/Lipa/Prox1/Tgfa/Xbp1	8
BP	GO:0006487	protein N-linked glycosylation	12/2078	69/28928	0.173913043478261	2.42105703644809	3.28774207861749	0.00348492017940427	0.0194425701170476	0.0127361942567524	Alg12/Alg5/B4galt1/Ddost/Dolpp1/Ext2/Gorasp1/Krtcap2/Mgat1/Mgat4b/Rpn1/St3gal1	12
BP	GO:0060349	bone morphogenesis	17/2078	115/28928	0.147826086956522	2.05789848098088	3.16228493055356	0.00349178512380711	0.0194425701170476	0.0127361942567524	Actn3/Alpl/Col27a1/Dhrs3/Ext2/Foxn3/Insig1/Lrp5/Lrp6/Nab2/Nfix/Pex7/Poc1a/Por/Rara/Sik3/Ski	17
BP	GO:0070227	lymphocyte apoptotic process	17/2078	115/28928	0.147826086956522	2.05789848098088	3.16228493055356	0.00349178512380711	0.0194425701170476	0.0127361942567524	Bax/Bbc3/Bcl3/Blm/Dock8/Efna1/Gpam/Lipa/Mif/Ptcra/Ripk1/Rorc/Rps6/Siva1/St3gal1/Tsc22d3/Vhl	17
BP	GO:0007219	Notch signaling pathway	25/2078	195/28928	0.128205128205128	1.78475358456109	3.05888008339964	0.00349693644510593	0.0194425701170476	0.0127361942567524	Agxt/Bcl6/Cebpa/Dtx3/Dtx3l/Dtx4/Egfl7/Foxa2/Got1/Llgl2/Mesp1/Mesp2/Nfkbia/Notch1/Nr0b2/Nr1h4/Onecut1/Psen2/Rfng/Snai1/Sorbs2/Spen/Xirp1/Zbtb7a/Zmiz1	25
BP	GO:0021915	neural tube development	25/2078	195/28928	0.128205128205128	1.78475358456109	3.05888008339964	0.00349693644510593	0.0194425701170476	0.0127361942567524	Aldh1a2/Dact1/Deaf1/Dlc1/Epha2/Fkbp8/Foxa2/Hes3/Ipmk/Lrp6/Mthfd1/Nodal/Notch1/Phactr4/Plxnb2/Psen2/Rara/Rock2/Sdc4/Shroom3/Ski/Ssbp3/Tctn1/Traf3ip1/Zfp36l1	25
BP	GO:0048489	synaptic vesicle transport	10/2078	52/28928	0.192307692307692	2.67713037684164	3.3674589071056	0.00349966262106857	0.0194425701170476	0.0127361942567524	Ap3m1/Ap3s1/Bloc1s1/Bloc1s4/Kif1a/Lin7c/Rab3a/Tmem230/Tor1a/Trim46	10
BP	GO:1902743	regulation of lamellipodium organization	10/2078	52/28928	0.192307692307692	2.67713037684164	3.3674589071056	0.00349966262106857	0.0194425701170476	0.0127361942567524	Bin3/Brk1/Capzb/Epha2/Fscn1/Hrg/Kank1/Rac2/Rreb1/Twf2	10
BP	GO:0042698	ovulation cycle	14/2078	87/28928	0.160919540229885	2.24017346475944	3.22284358418504	0.00352586301356549	0.0195701570936433	0.0128197723284153	Afp/Esr1/Foxo3/Gdf9/Kiss1/Map2k6/Myh9/Notch1/Pcna/Pde4d/Runx1/Serpinf1/Stat5a/Stat5b	14
BP	GO:0044273	sulfur compound catabolic process	9/2078	44/28928	0.204545454545455	2.84749321900429	3.41179436455036	0.0035662164456888	0.0197398074075181	0.0129309047219322	Acat1/Acot7/Agxt/Ahcy/Cdo1/Gusb/Mat1a/Mlycd/Nudt7	9
BP	GO:0045022	early endosome to late endosome transport	9/2078	44/28928	0.204545454545455	2.84749321900429	3.41179436455036	0.0035662164456888	0.0197398074075181	0.0129309047219322	Atg14/Becn1/Dnajc13/Map2k2/Ptpn23/Rab7/Rdx/Wdr81/Wdr91	9
BP	GO:0120178	steroid hormone biosynthetic process	9/2078	44/28928	0.204545454545455	2.84749321900429	3.41179436455036	0.0035662164456888	0.0197398074075181	0.0129309047219322	Akr1c14/Cyp17a1/Dkk3/H6pd/Hsd11b1/Hsd17b2/Scarb1/Scp2/Srd5a1	9
BP	GO:0046390	ribose phosphate biosynthetic process	24/2078	185/28928	0.12972972972973	1.80597768124236	3.05946265811329	0.00357363268090474	0.0197568071599149	0.012942040705886	Adcy1/Adcy9/Adk/Ak2/Ampd2/Bcl2l1/Cda/Eno1/Gucy2d/Gucy2g/Ldhc/Lipa/Mthfd1/Ndufa7/Ndufb9/Ndufs3/Ndufs7/Papss2/Ppara/Prps1/Prpsap1/Pygl/Slc25a13/Upp2	24
BP	GO:0051251	positive regulation of lymphocyte activation	39/2078	346/28928	0.11271676300578	1.56913884515458	2.96286793980725	0.00357581881654658	0.0197568071599149	0.012942040705886	Actb/Adk/Arid2/Bad/Bcl6/Blm/Coro1a/Dock8/Dusp10/Egr3/Foxo3/Gas6/Gpam/Hmgb1/Igf1/Il12rb1/Il4ra/Irf1/Itgal/Lgals8/Mif/Pck1/Rara/Runx1/Shb/Sox13/Spn/Stat5a/Stat5b/Stat6/Tfrc/Ticam1/Tirap/Tlr9/Tnfsf14/Vav1/Xbp1/Ywhag/Zmiz1	39
BP	GO:0048167	regulation of synaptic plasticity	44/2078	402/28928	0.109452736318408	1.52370007517753	2.94155889579014	0.00359442271012597	0.0198414757265166	0.0129975043254171	Abhd6/Adcy1/Akap5/Apoe/Baiap2/Bcl2l1/Best1/Camk2b/Cx3cr1/Eif4ebp2/Grid2ip/Hmgcr/Mgll/Mir101b/Mir130a/Mir132/Mir138-2/Mir181c/Mir181d/Mir22/Mir23a/Mir23b/Mir24-1/Mir24-2/Mir26b/Mir29a/Mir29b-1/Mir320/Mir486/Mir7b/Mirlet7c-2/Mirlet7d/Mirlet7f-1/Neurod2/P2rx3/Psen2/Rab3a/Rara/Rgs14/Snap47/Sqstm1/Stx4a/Synpo/Ywhag	44
BP	GO:0006888	endoplasmic reticulum to Golgi vesicle-mediated transport	18/2078	125/28928	0.144	2.00463522617902	3.13146001554349	0.00360391402658677	0.0198576319315573	0.0130080877289801	Cog3/Ergic1/Golt1a/Insig1/Lman1l/Mapk15/Mia3/Sar1b/Scap/Sec13/Sec16a/Sec24a/Sec31a/Tmed7/Trappc1/Vti1a/Whamm/Ykt6	18
BP	GO:1902106	negative regulation of leukocyte differentiation	18/2078	125/28928	0.144	2.00463522617902	3.13146001554349	0.00360391402658677	0.0198576319315573	0.0130080877289801	Bcl6/Cd69/Ceacam1/Clec2d/Gpr137/Hmgb1/Hspb1/Id2/Il4ra/Irf1/Mafb/Rara/Runx1/Smad7/Tjp2/Tob2/Trib1/Zfpm1	18
BP	GO:0000422	autophagy of mitochondrion	16/2078	106/28928	0.150943396226415	2.10129478635117	3.16007058481067	0.0036662462350584	0.0201643542928212	0.013209011555019	Atg12/Atg14/Atg7/Becn1/Bnip3/Fkbp8/Map1lc3b/Phb2/Pink1/Sqstm1/Srebf1/Tspo/Ulk3/Usp30/Vps13d/Wipi2	16
BP	GO:0006892	post-Golgi vesicle-mediated transport	16/2078	106/28928	0.150943396226415	2.10129478635117	3.16007058481067	0.0036662462350584	0.0201643542928212	0.013209011555019	Ap3s1/Arl3/Csk/Golph3l/Llgl2/Macf1/Myo1b/Pkdcc/Plcb3/Prepl/Rab14/Rsc1a1/Sec16a/Sys1/Vps29/Vti1a	16
BP	GO:0031623	receptor internalization	22/2078	165/28928	0.133333333333333	1.85614372794354	3.06813090479012	0.00368216515962296	0.0202335142740408	0.0132543160055265	Akap5/Ap3m1/Atad1/Atxn2/Ceacam1/Drd4/Ghr/Grb2/Hamp/Hamp2/Insr/Iqsec1/Itch/Ldlrap1/Lrp1/Necab2/Nedd4l/Numb/Pard3/Scyl2/Tfrc/Vegfa	22
BP	GO:0006144	purine nucleobase metabolic process	6/2078	22/28928	0.272727272727273	3.79665762533905	3.65055560278978	0.00373525549400259	0.0202534682396879	0.0132673871983341	Adk/Nt5c2/Prps1/Shmt1/Ttr/Uox	6
BP	GO:0009158	ribonucleoside monophosphate catabolic process	6/2078	22/28928	0.272727272727273	3.79665762533905	3.65055560278978	0.00373525549400259	0.0202534682396879	0.0132673871983341	Cda/Dpys/Nt5c2/Nt5c3/Uox/Upp2	6
BP	GO:0015919	peroxisomal membrane transport	6/2078	22/28928	0.272727272727273	3.79665762533905	3.65055560278978	0.00373525549400259	0.0202534682396879	0.0132673871983341	Abcd3/Lonp2/Pex26/Pex5/Pex6/Pex7	6
BP	GO:0043574	peroxisomal transport	6/2078	22/28928	0.272727272727273	3.79665762533905	3.65055560278978	0.00373525549400259	0.0202534682396879	0.0132673871983341	Abcd3/Lonp2/Pex26/Pex5/Pex6/Pex7	6
BP	GO:0046058	cAMP metabolic process	6/2078	22/28928	0.272727272727273	3.79665762533905	3.65055560278978	0.00373525549400259	0.0202534682396879	0.0132673871983341	Adcy1/Adcy9/Epha2/Pde4c/Pde4d/Pde8a	6
BP	GO:0048490	anterograde synaptic vesicle transport	6/2078	22/28928	0.272727272727273	3.79665762533905	3.65055560278978	0.00373525549400259	0.0202534682396879	0.0132673871983341	Ap3m1/Ap3s1/Bloc1s1/Bloc1s4/Kif1a/Trim46	6
BP	GO:0099514	synaptic vesicle cytoskeletal transport	6/2078	22/28928	0.272727272727273	3.79665762533905	3.65055560278978	0.00373525549400259	0.0202534682396879	0.0132673871983341	Ap3m1/Ap3s1/Bloc1s1/Bloc1s4/Kif1a/Trim46	6
BP	GO:0099517	synaptic vesicle transport along microtubule	6/2078	22/28928	0.272727272727273	3.79665762533905	3.65055560278978	0.00373525549400259	0.0202534682396879	0.0132673871983341	Ap3m1/Ap3s1/Bloc1s1/Bloc1s4/Kif1a/Trim46	6
BP	GO:0006007	glucose catabolic process	7/2078	29/28928	0.241379310344828	3.36026019713916	3.53769019937509	0.00373935934276552	0.0202534682396879	0.0132673871983341	Actn3/Bad/Eno1/Foxk1/Gck/Ldha/Lrp5	7
BP	GO:0010878	cholesterol storage	7/2078	29/28928	0.241379310344828	3.36026019713916	3.53769019937509	0.00373935934276552	0.0202534682396879	0.0132673871983341	Ces1f/Ces1g/Lipa/Npc1/Ppara/Pparg/Scarb1	7
BP	GO:0042059	negative regulation of epidermal growth factor receptor signaling pathway	7/2078	29/28928	0.241379310344828	3.36026019713916	3.53769019937509	0.00373935934276552	0.0202534682396879	0.0132673871983341	Cblc/Chmp6/Errfi1/Psen2/Ptprf/Ptprj/Rab7	7
BP	GO:0045722	positive regulation of gluconeogenesis	7/2078	29/28928	0.241379310344828	3.36026019713916	3.53769019937509	0.00373935934276552	0.0202534682396879	0.0132673871983341	Dgat2/Hnf4a/Kat2b/Ppara/Prkag2/Stk11/Wdr5	7
BP	GO:0060765	regulation of androgen receptor signaling pathway	7/2078	29/28928	0.241379310344828	3.36026019713916	3.53769019937509	0.00373935934276552	0.0202534682396879	0.0132673871983341	Igf1/Ncor1/Ncor2/Nodal/Park7/Rnf6/Zbtb7a	7
BP	GO:1902894	negative regulation of miRNA transcription	7/2078	29/28928	0.241379310344828	3.36026019713916	3.53769019937509	0.00373935934276552	0.0202534682396879	0.0132673871983341	Esr1/Ncor1/Ncor2/Nfib/Ppara/Pparg/Rara	7
BP	GO:1903579	negative regulation of ATP metabolic process	7/2078	29/28928	0.241379310344828	3.36026019713916	3.53769019937509	0.00373935934276552	0.0202534682396879	0.0132673871983341	Actn3/Ddit4/Fbp1/Ncor1/Nupr1/Ppara/Tspo	7
BP	GO:2000050	regulation of non-canonical Wnt signaling pathway	7/2078	29/28928	0.241379310344828	3.36026019713916	3.53769019937509	0.00373935934276552	0.0202534682396879	0.0132673871983341	Csnk1e/Dact1/Lrp6/Plekha4/Spef1/Wnt5b/Znrf3	7
BP	GO:0001974	blood vessel remodeling	11/2078	61/28928	0.180327868852459	2.51035832057937	3.28508346472854	0.00379123146019263	0.0204429147363328	0.0133914874262363	Bax/Bcr/Ceacam1/Dbh/Epas1/Hrg/Igf1/Lrp1/Tgm2/Tmbim1/Vegfa	11
BP	GO:0030514	negative regulation of BMP signaling pathway	11/2078	61/28928	0.180327868852459	2.51035832057937	3.28508346472854	0.00379123146019263	0.0204429147363328	0.0133914874262363	Chrdl2/Dand5/Hipk2/Notch1/Pparg/Ski/Skor1/Smad7/Smurf2/Tmprss6/Tob1	11
BP	GO:0038066	p38MAPK cascade	11/2078	61/28928	0.180327868852459	2.51035832057937	3.28508346472854	0.00379123146019263	0.0204429147363328	0.0133914874262363	Becn1/Dusp10/Map2k3/Map2k6/Map3k5/Mapk11/Mapkapk2/Sphk1/Vegfa/Zfp36/Zfp36l1	11
BP	GO:0050435	amyloid-beta metabolic process	11/2078	61/28928	0.180327868852459	2.51035832057937	3.28508346472854	0.00379123146019263	0.0204429147363328	0.0133914874262363	Apoe/Becn1/Clu/Csnk1e/Dyrk1a/Efna1/Igf1/Psen2/Ren1/Rock2/Sp1	11
BP	GO:0050918	positive chemotaxis	11/2078	61/28928	0.180327868852459	2.51035832057937	3.28508346472854	0.00379123146019263	0.0204429147363328	0.0133914874262363	Artn/Coro1a/Cxcl10/Hmgb1/Lrp1/Mif/Nrp1/Ptprj/Vegfa/Vegfb/Wnt7b	11
BP	GO:0003012	muscle system process	49/2078	460/28928	0.106521739130435	1.48289743482446	2.90440823902563	0.00379919807151395	0.0204676298598926	0.0134076774984769	Acacb/Actn3/Adk/Arhgap42/Asb2/Atp2a2/Becn1/Camta2/Cdk9/Dyrk1a/Ece1/Eno1/Errfi1/Foxo3/Gaa/Ghrl/Grcc10/Gtf2ird1/Hamp/Hamp2/Igf1/Kdm4a/Klf15/Lmod3/Map2k3/Map2k6/Mef2a/Myh3/Myom1/Nedd4l/Nmur1/Notch1/P2rx3/Pde4d/Pla2g6/Ppara/Pparg/Psen2/Rock2/Rps6kb1/Smad1/Smad7/Sorbs2/Sphk1/Tnfrsf1a/Tnfrsf1b/Tnnc1/Trip10/Vegfb	49
BP	GO:0120192	tight junction assembly	15/2078	97/28928	0.154639175257732	2.1527440143675	3.16367027700392	0.00381427309660722	0.0205305624861866	0.0134489026116559	Actn4/Cldn3/Cldn4/Ect2/Epha2/Lsr/Marveld2/Marveld3/Nedd4l/Ocln/Pard3/Pecam1/Rock2/Rps6/Snai1	15
BP	GO:0071674	mononuclear cell migration	28/2078	228/28928	0.12280701754386	1.70960606521115	2.99258240669237	0.00387330684639345	0.0208130530617181	0.0136339529843182	Artn/Asb2/B4galt1/Bcr/Ccr6/Cd69/Ch25h/Coro1a/Cx3cr1/Cxcl10/Cxcl11/Cxcl17/Dock8/Gas6/Hmgb1/Hsd3b7/Itgal/Mia3/Mif/Mtus1/Myo9b/Ninj1/Nlrp12/Pecam1/Plg/Ptprj/Spn/Tnfsf14	28
BP	GO:0006388	tRNA splicing, via endonucleolytic cleavage and ligation	4/2078	10/28928	0.4	5.56843118383061	4.01962265265124	0.00392137198357413	0.0208130530617181	0.0136339529843182	Trpt1/Tsen2/Tsen54/Zbtb8os	4
BP	GO:0006563	L-serine metabolic process	4/2078	10/28928	0.4	5.56843118383061	4.01962265265124	0.00392137198357413	0.0208130530617181	0.0136339529843182	Agxt/Sds/Sdsl/Shmt1	4
BP	GO:0009131	pyrimidine nucleoside monophosphate catabolic process	4/2078	10/28928	0.4	5.56843118383061	4.01962265265124	0.00392137198357413	0.0208130530617181	0.0136339529843182	Cda/Dpys/Nt5c3/Upp2	4
BP	GO:0009178	pyrimidine deoxyribonucleoside monophosphate catabolic process	4/2078	10/28928	0.4	5.56843118383061	4.01962265265124	0.00392137198357413	0.0208130530617181	0.0136339529843182	Cda/Dpys/Nt5c3/Upp2	4
BP	GO:0019747	regulation of isoprenoid metabolic process	4/2078	10/28928	0.4	5.56843118383061	4.01962265265124	0.00392137198357413	0.0208130530617181	0.0136339529843182	Rdh1/Rdh16/Rdh19/Rdh9	4
BP	GO:0030853	negative regulation of granulocyte differentiation	4/2078	10/28928	0.4	5.56843118383061	4.01962265265124	0.00392137198357413	0.0208130530617181	0.0136339529843182	Ceacam1/Rara/Runx1/Trib1	4
BP	GO:0031017	exocrine pancreas development	4/2078	10/28928	0.4	5.56843118383061	4.01962265265124	0.00392137198357413	0.0208130530617181	0.0136339529843182	Cela1/Igf1/Insr/Xbp1	4
BP	GO:0035338	long-chain fatty-acyl-CoA biosynthetic process	4/2078	10/28928	0.4	5.56843118383061	4.01962265265124	0.00392137198357413	0.0208130530617181	0.0136339529843182	Acsl1/Acsl5/Elovl5/Elovl6	4
BP	GO:0036466	synaptic vesicle recycling via endosome	4/2078	10/28928	0.4	5.56843118383061	4.01962265265124	0.00392137198357413	0.0208130530617181	0.0136339529843182	Bcl2l1/Itsn1/Myo5b/Rab7	4
BP	GO:0051409	response to nitrosative stress	4/2078	10/28928	0.4	5.56843118383061	4.01962265265124	0.00392137198357413	0.0208130530617181	0.0136339529843182	Dusp6/Gclc/Gclm/Park7	4
BP	GO:0060509	type I pneumocyte differentiation	4/2078	10/28928	0.4	5.56843118383061	4.01962265265124	0.00392137198357413	0.0208130530617181	0.0136339529843182	Igf1/Ncor2/Nfib/Thra	4
BP	GO:0060982	coronary artery morphogenesis	4/2078	10/28928	0.4	5.56843118383061	4.01962265265124	0.00392137198357413	0.0208130530617181	0.0136339529843182	Arid2/Notch1/Nrp1/Vegfa	4
BP	GO:0150172	regulation of phosphatidylcholine metabolic process	4/2078	10/28928	0.4	5.56843118383061	4.01962265265124	0.00392137198357413	0.0208130530617181	0.0136339529843182	Apoc1/Capn2/Ldlr/Scarb1	4
BP	GO:1900103	positive regulation of endoplasmic reticulum unfolded protein response	4/2078	10/28928	0.4	5.56843118383061	4.01962265265124	0.00392137198357413	0.0208130530617181	0.0136339529843182	Atf6/Bax/Ern1/Xbp1	4
BP	GO:2000107	negative regulation of leukocyte apoptotic process	14/2078	88/28928	0.159090909090909	2.21471694811445	3.17483473665634	0.00392179842815846	0.0208130530617181	0.0136339529843182	Bcl2l1/Bcl3/Blm/Dock8/Efna1/Gas6/Gpam/Mif/Ptcra/Rorc/St3gal1/Stat5a/Tsc22d3/Vhl	14
BP	GO:0007260	tyrosine phosphorylation of STAT protein	12/2078	70/28928	0.171428571428571	2.38647050735597	3.23093979629462	0.00393668910221559	0.0208554895520178	0.0136617517465588	Hnf4a/Igf1/Il24/Il6ra/Irf1/Jak1/Osbp/Parp14/Parp9/Pecam1/Tnfrsf1a/Traf3ip1	12
BP	GO:0060038	cardiac muscle cell proliferation	12/2078	70/28928	0.171428571428571	2.38647050735597	3.23093979629462	0.00393668910221559	0.0208554895520178	0.0136617517465588	Arid2/Cxadr/Dyrk1a/Fgf1/Mapk11/Notch1/Pim1/Prkar1a/Rxra/Ski/Smad1/Vgll4	12
BP	GO:1904375	regulation of protein localization to cell periphery	22/2078	166/28928	0.132530120481928	1.84496213922098	3.0372747317721	0.00396380417803198	0.0209807657717353	0.0137438161166739	Actb/Akap5/Bcl2l1/Camk2b/Csk/Epha2/Ldlrap1/Lrp1/Lrrc15/Myo5b/Numb/Pik3r2/Pkdcc/Ppp2r5a/Rapgef4/Rsc1a1/Sfn/Sorbs1/Sqstm1/Stx4a/Tmbim1/Zdhhc7	22
BP	GO:1904705	regulation of vascular associated smooth muscle cell proliferation	13/2078	79/28928	0.164556962025316	2.2908102971455	3.1960451759407	0.0039704517636407	0.0209975814423306	0.0137548315146368	Dbh/Drd4/Ern1/Gna12/Gnai2/Igf1/Ldlrap1/Map3k5/Ndrg2/Park7/Pdcd4/Pparg/Xbp1	13
BP	GO:0009132	nucleoside diphosphate metabolic process	20/2078	146/28928	0.136986301369863	1.90699698076391	3.05649795269643	0.00401048199285777	0.0211907563814756	0.0138813741237504	Actn3/Ak2/Aldob/Bad/Ddit4/Eno1/Fbp1/Foxk1/Gck/Igf1/Insr/Kat2b/Lipa/Ncor1/Nudt7/Nupr1/Ppara/Prkag2/Slc4a4/Zbtb7a	20
BP	GO:0006636	unsaturated fatty acid biosynthetic process	10/2078	53/28928	0.188679245283019	2.62661848293897	3.29734937276679	0.00404115268909288	0.0212970154782334	0.0139509809961807	Elovl2/Elovl5/Elovl6/Fads2/Fads3/Mif/Scd1/Scd4/Sco1/Sphk1	10
BP	GO:0031670	cellular response to nutrient	10/2078	53/28928	0.188679245283019	2.62661848293897	3.29734937276679	0.00404115268909288	0.0212970154782334	0.0139509809961807	Gas6/Kank2/Kat2b/Mn1/Pim1/Rps6kb1/Rxra/Scd4/Usf2/Xbp1	10
BP	GO:0046148	pigment biosynthetic process	10/2078	53/28928	0.188679245283019	2.62661848293897	3.29734937276679	0.00404115268909288	0.0212970154782334	0.0139509809961807	Alas1/Cox15/Ddt/Fech/Fxn/Ireb2/Mfsd12/Slc6a9/Srrd/Tmem14a	10
BP	GO:0009112	nucleobase metabolic process	8/2078	37/28928	0.216216216216216	3.0099628020706	3.40337590143725	0.00411899924959711	0.0216695177913587	0.0141949951256138	Adk/Cps1/Dpys/Nt5c2/Prps1/Shmt1/Ttr/Uox	8
BP	GO:1905898	positive regulation of response to endoplasmic reticulum stress	8/2078	37/28928	0.216216216216216	3.0099628020706	3.40337590143725	0.00411899924959711	0.0216695177913587	0.0141949951256138	Atf6/Bax/Ern1/Herpud1/Rnf183/Serinc3/Sgta/Xbp1	8
BP	GO:0010874	regulation of cholesterol efflux	9/2078	45/28928	0.2	2.7842155919153	3.33222839951862	0.00417879425287326	0.0219603192464378	0.0143854896847044	Abca1/Apoa1/Apoe/Ces1f/Ces1g/Lrp1/Nfkbia/Pon1/Pparg	9
BP	GO:0046032	ADP catabolic process	17/2078	117/28928	0.145299145299145	2.02272072916924	3.08370729118011	0.00418153516890848	0.0219603192464378	0.0143854896847044	Actn3/Aldob/Ddit4/Eno1/Fbp1/Foxk1/Gck/Igf1/Insr/Kat2b/Lipa/Ncor1/Nupr1/Ppara/Prkag2/Slc4a4/Zbtb7a	17
BP	GO:0030856	regulation of epithelial cell differentiation	23/2078	177/28928	0.129943502824859	1.80895363316531	3.00321282627036	0.0041915642452114	0.0219938973838066	0.0144074856285397	Atoh8/Bad/Ceacam1/Errfi1/Foxa3/Id1/Maff/Mafg/Mesp1/Ncoa3/Nkx6-3/Nodal/Notch1/Rock2/Sfn/Stat5a/Stat5b/Tlr9/Tnfrsf1a/Vegfa/Vhl/Zfp36/Zfp36l1	23
BP	GO:0006766	vitamin metabolic process	15/2078	98/28928	0.153061224489796	2.13077723871069	3.11939304187658	0.00421130558921743	0.0220783351947708	0.0144627980875706	Aldh1l1/Alpl/Cbr3/Clstn3/Gclc/Gulo/Lipa/Rdh1/Rdh16/Rdh19/Rdh9/Shmt1/Slc25a19/Snai1/Ugt1a6a	15
BP	GO:0006244	pyrimidine nucleotide catabolic process	5/2078	16/28928	0.3125	4.35033686236766	3.72916606757414	0.00425189363041657	0.0221186212072401	0.0144891881418458	Cda/Dctpp1/Dpys/Nt5c3/Upp2	5
BP	GO:0009176	pyrimidine deoxyribonucleoside monophosphate metabolic process	5/2078	16/28928	0.3125	4.35033686236766	3.72916606757414	0.00425189363041657	0.0221186212072401	0.0144891881418458	Cda/Dpys/Nt5c3/Shmt1/Upp2	5
BP	GO:0010896	regulation of triglyceride catabolic process	5/2078	16/28928	0.3125	4.35033686236766	3.72916606757414	0.00425189363041657	0.0221186212072401	0.0144891881418458	Apoa4/Apoa5/Apoc2/Apoc3/Ldlr	5
BP	GO:0042182	ketone catabolic process	5/2078	16/28928	0.3125	4.35033686236766	3.72916606757414	0.00425189363041657	0.0221186212072401	0.0144891881418458	Cbr3/Glo1/Hsd17b6/Park7/Pnkd	5
BP	GO:0043518	negative regulation of DNA damage response, signal transduction by p53 class mediator	5/2078	16/28928	0.3125	4.35033686236766	3.72916606757414	0.00425189363041657	0.0221186212072401	0.0144891881418458	Dyrk1a/Dyrk3/Mif/Pttg1ip/Snai1	5
BP	GO:0061687	detoxification of inorganic compound	5/2078	16/28928	0.3125	4.35033686236766	3.72916606757414	0.00425189363041657	0.0221186212072401	0.0144891881418458	Abcc2/Cat/Park7/Slc11a1/Slc30a1	5
BP	GO:0090051	negative regulation of cell migration involved in sprouting angiogenesis	5/2078	16/28928	0.3125	4.35033686236766	3.72916606757414	0.00425189363041657	0.0221186212072401	0.0144891881418458	Hdac5/Mmrn2/Notch1/Pik3r2/Stard13	5
BP	GO:0150079	negative regulation of neuroinflammatory response	5/2078	16/28928	0.3125	4.35033686236766	3.72916606757414	0.00425189363041657	0.0221186212072401	0.0144891881418458	Igf1/Ldlr/Nr1d1/Pparg/Tnfrsf1b	5
BP	GO:1905666	regulation of protein localization to endosome	5/2078	16/28928	0.3125	4.35033686236766	3.72916606757414	0.00425189363041657	0.0221186212072401	0.0144891881418458	Abhd17c/Dtx3l/Rdx/Rock2/Vegfa	5
BP	GO:0022408	negative regulation of cell-cell adhesion	27/2078	219/28928	0.123287671232877	1.71629728268752	2.96011547129076	0.00427150883888756	0.0221753566306487	0.0145263536693157	Apoa1/Arg1/Ass1/Bcl6/Cd300a/Cd69/Ceacam1/Hmgb1/Hspb1/Il4ra/Irf1/Itch/Lrrc32/Mad1l1/Mia3/Muc4/Notch1/Ppara/Prkar1a/Ptpn6/Rdx/Runx1/Sdc4/Sftpd/Smad7/Spn/Vegfa	27
BP	GO:0045580	regulation of T cell differentiation	25/2078	198/28928	0.126262626262626	1.75771186358289	2.97626223420475	0.00427379600517956	0.0221753566306487	0.0145263536693157	Actb/Arid2/Bad/Bcl6/Cd69/Clptm1/Dusp10/Egr3/Fancd2/Foxo3/Hmgb1/Hspb1/Il4ra/Irf1/Pck1/Rara/Rorc/Runx1/Shb/Smad7/Sox13/Stat5a/Stat5b/Xbp1/Zmiz1	25
BP	GO:1902806	regulation of cell cycle G1/S phase transition	25/2078	198/28928	0.126262626262626	1.75771186358289	2.97626223420475	0.00427379600517956	0.0221753566306487	0.0145263536693157	Actb/Ankrd17/Arid2/Ccnd3/Cirbp/Ctdsp1/Cyp1a1/Dact1/Dpf2/Fbxo31/Id2/Kank2/Kif14/Lsm10/Mir26b/Mn1/Paf1/Phb2/Pkp3/Plrg1/Psme3/Ptpn6/Rb1/Rdx/Rpl17	25
BP	GO:0019674	NAD metabolic process	11/2078	62/28928	0.17741935483871	2.46986867024745	3.22317138411231	0.00431588737054479	0.022374566059808	0.0146568492762379	Afmid/Aldob/Cbr2/Eno1/Foxk1/Haao/Ldha/Nadk/Nudt13/Pcx/Qprt	11
BP	GO:0000423	mitophagy	14/2078	89/28928	0.157303370786517	2.18983248802327	3.12746927826286	0.00435311505607357	0.0225482415147647	0.0147706184085409	Atg14/Atg7/Becn1/Bnip3/Fkbp8/Map1lc3b/Phb2/Pink1/Sqstm1/Srebf1/Tspo/Ulk3/Usp30/Vps13d	14
BP	GO:0019751	polyol metabolic process	16/2078	108/28928	0.148148148148148	2.06238191993726	3.07714445861934	0.0044227697890355	0.0228894415942385	0.0149941274645164	Acer2/Acer3/Dgat2/Ephx1/Got1/Impa1/Ipmk/Isyna1/Mogat2/Myh9/Pck1/Plcb3/Qdpr/Scp2/Sord/Sphk1	16
BP	GO:0015909	long-chain fatty acid transport	12/2078	71/28928	0.169014084507042	2.35285824668899	3.17510580768745	0.0044343130660768	0.0229099863789621	0.0150075856836524	Abcd3/Acsl1/Acsl5/Apoe/Drd4/Fabp1/Mif/Pla2g1b/Pla2g6/Pparg/Rps6kb1/Slc27a2	12
BP	GO:0046324	regulation of D-glucose import	12/2078	71/28928	0.169014084507042	2.35285824668899	3.17510580768745	0.0044343130660768	0.0229099863789621	0.0150075856836524	Adipor2/Aspscr1/Esr1/Igf1/Insr/Klf15/Mef2a/Ocln/Osbpl8/Rnasel/Rps6kb1/Sorbs1	12
BP	GO:0007009	plasma membrane organization	23/2078	178/28928	0.129213483146067	1.79879097230483	2.97390128799356	0.00449455911336009	0.0232014356960994	0.0151985046360704	Atp2a2/Atp8b1/Baiap2/Baiap2l2/Bin2/Bin3/Chmp1a/Chmp6/Clu/Colec12/Degs1/Mafb/Mtss1/Myh9/Pacsin2/Prx/Rab3a/Snx18/Stx4a/Tlcd2/Tpst2/Vmp1/Whamm	23
BP	GO:0001890	placenta development	25/2078	199/28928	0.125628140703518	1.74887914065032	2.94903781730468	0.004562869435167	0.0235339813152262	0.0154163444370294	Ccnf/Cebpa/Ctsb/Dazap1/Elf5/Epas1/Etnk2/Ghrl/Grb2/Hs6st1/Hsd17b2/Hsp90ab1/Kiss1/Llgl2/Ncoa3/Nodal/Plg/Pparg/Rps6/Rxra/Snai1/Sp1/Tfeb/Wnt7b/Zfp36l1	25
BP	GO:0051894	positive regulation of focal adhesion assembly	7/2078	30/28928	0.233333333333333	3.24825152390119	3.42747230966523	0.00457967619144335	0.0235637716172703	0.0154358590933489	Fermt2/Hrg/Myh9/Nrp1/Ptprj/Sdc4/Vegfa	7
BP	GO:0044843	cell cycle G1/S phase transition	31/2078	263/28928	0.11787072243346	1.6408875161478	2.90459802430166	0.00458032982180329	0.0235637716172703	0.0154358590933489	Actb/Ankrd17/Arid2/Camk2b/Ccnd3/Ccnf/Cdk8/Cirbp/Ctdsp1/Cyp1a1/Dact1/Dpf2/Fbxo31/Id2/Kank2/Kif14/Lsm10/Mir26b/Mn1/Paf1/Phb2/Pkp3/Plrg1/Psme3/Ptpn6/Rb1/Rdx/Rhou/Rpl17/Rps6/Rps6kb1	31
BP	GO:0060291	long-term synaptic potentiation	31/2078	263/28928	0.11787072243346	1.6408875161478	2.90459802430166	0.00458032982180329	0.0235637716172703	0.0154358590933489	Adcy1/Akap5/Apoe/Camk2b/Cx3cr1/Hmgcr/Mir101b/Mir130a/Mir132/Mir138-2/Mir181c/Mir181d/Mir22/Mir23a/Mir23b/Mir24-1/Mir24-2/Mir26b/Mir29a/Mir29b-1/Mir320/Mir486/Mir7b/Mirlet7c-2/Mirlet7d/Mirlet7f-1/Rab3a/Rgs14/Snap47/Sqstm1/Stx4a	31
BP	GO:0007029	endoplasmic reticulum organization	15/2078	99/28928	0.151515151515152	2.10925423629947	3.07564515667116	0.00464136444635632	0.0237436368924127	0.0155536829751951	Emc1/Emc3/Emc8/Jagn1/Lpcat3/Mapk15/Mia3/Pex5/Reep3/Reep4/Sec16a/Sec31a/Sgta/Tmcc1/Tor1b	15
BP	GO:0043543	protein acylation	15/2078	99/28928	0.151515151515152	2.10925423629947	3.07564515667116	0.00464136444635632	0.0237436368924127	0.0155536829751951	Ankrd11/Bloc1s1/Dscc1/Gtf2b/Kat2b/Kat6a/Klf15/Nat10/Nat8/Nupr1/Park7/Sphk1/Xbp1/Zdhhc6/Zdhhc7	15
BP	GO:0050709	negative regulation of protein secretion	15/2078	99/28928	0.151515151515152	2.10925423629947	3.07564515667116	0.00464136444635632	0.0237436368924127	0.0155536829751951	Apoe/Drd4/Ghrl/Hadh/Hmgcr/Jagn1/Midn/Mup3/Pde4c/Pim3/Psmd9/Ptpmt1/Sirt4/Srebf1/Tbc1d1	15
BP	GO:0002347	response to tumor cell	10/2078	54/28928	0.185185185185185	2.57797739992158	3.22883986856862	0.00464668860836638	0.0237436368924127	0.0155536829751951	Adam15/Ceacam1/Dapk1/Hmgb1/Hrg/Muc4/Notch1/Slc22a13/Txnip/Ywhag	10
BP	GO:0009299	mRNA transcription	10/2078	54/28928	0.185185185185185	2.57797739992158	3.22883986856862	0.00464668860836638	0.0237436368924127	0.0155536829751951	Epas1/Pparg/Rara/Rxra/Sp1/Srebf1/Taf2/Taf8/Taf9/Thra	10
BP	GO:0042307	positive regulation of protein import into nucleus	10/2078	54/28928	0.185185185185185	2.57797739992158	3.22883986856862	0.00464668860836638	0.0237436368924127	0.0155536829751951	Akap5/Ect2/Hsp90ab1/Mavs/Nutf2/Nutf2-ps1/Pik3r2/Rbm22/Tnfrsf1a/Xbp1	10
BP	GO:0045124	regulation of bone resorption	10/2078	54/28928	0.185185185185185	2.57797739992158	3.22883986856862	0.00464668860836638	0.0237436368924127	0.0155536829751951	Ahsg/Ceacam1/Csk/Gpr137/Hamp/Lrp6/Ppargc1b/Tfrc/Trf/Vegfa	10
BP	GO:0097300	programmed necrotic cell death	10/2078	54/28928	0.185185185185185	2.57797739992158	3.22883986856862	0.00464668860836638	0.0237436368924127	0.0155536829751951	Bax/Ipmk/Map3k5/Ninj1/Nupr1/Ppif/Pygl/Ripk1/Tspo/Zbp1	10
BP	GO:0014812	muscle cell migration	19/2078	138/28928	0.13768115942029	1.91667015385474	3.00285337264188	0.00468795294564747	0.0239342745326306	0.0156785634824452	Bin3/Drd4/Egfl7/F3/Fga/Gna12/Igf1/Lrp1/Myh9/Nrp1/Park7/Parva/Pde4d/Pparg/Rapgef4/Rps6kb1/Stat5b/Trib1/Xbp1	19
BP	GO:0048659	smooth muscle cell proliferation	26/2078	210/28928	0.123809523809524	1.72356203309043	2.92759263927286	0.004709284492191	0.0240229099306539	0.0157366256440038	Apoe/Dbh/Drd4/Ern1/Esr1/Gna12/Gnai2/Hmgcr/Id2/Igf1/Il6ra/Ldlrap1/Map3k5/Ndrg2/Park7/Pdcd4/Pde4d/Pparg/Rps6kb1/Serpinf2/Stat5b/Tgm2/Trib1/Vegfa/Xbp1/Xrcc5	26
BP	GO:0070085	glycosylation	29/2078	242/28928	0.119834710743802	1.66822835052776	2.90402203651319	0.00472964717218575	0.0240306609439242	0.015741703080274	Acer2/Alg12/Alg5/B4galnt1/B4galt1/B4galt2/B4galt5/Cds2/Cog3/Ddost/Dolpp1/Dpm2/Dpm3/Ext2/Galnt2/Galnt6/Gorasp1/Krtcap2/Man2a1/Mgat1/Mgat4b/Nans/Npc1/Rpn1/St3gal1/St3gal3/St3gal4/St3gal5/Vegfb	29
BP	GO:0006654	phosphatidic acid biosynthetic process	6/2078	23/28928	0.260869565217391	3.63158555467213	3.51234565868481	0.00475052404775757	0.0240306609439242	0.015741703080274	Agpat2/Dgkd/Dgke/Gpam/Nr1h4/Pnpla3	6
BP	GO:0006662	glycerol ether metabolic process	6/2078	23/28928	0.260869565217391	3.63158555467213	3.51234565868481	0.00475052404775757	0.0240306609439242	0.015741703080274	Dhrs7b/Fasn/Lipe/Nceh1/Pex7/Pla2g6	6
BP	GO:0009065	glutamine family amino acid catabolic process	6/2078	23/28928	0.260869565217391	3.63158555467213	3.51234565868481	0.00475052404775757	0.0240306609439242	0.015741703080274	Aldh4a1/Arg1/Gls2/Glud1/Got1/Prodh	6
BP	GO:0030812	negative regulation of nucleotide catabolic process	6/2078	23/28928	0.260869565217391	3.63158555467213	3.51234565868481	0.00475052404775757	0.0240306609439242	0.015741703080274	Actn3/Ddit4/Fbp1/Ncor1/Nupr1/Ppara	6
BP	GO:0031998	regulation of fatty acid beta-oxidation	6/2078	23/28928	0.260869565217391	3.63158555467213	3.51234565868481	0.00475052404775757	0.0240306609439242	0.015741703080274	Acacb/Acsl5/Cpt1a/Fabp1/Lonp2/Mlycd	6
BP	GO:0033122	negative regulation of purine nucleotide catabolic process	6/2078	23/28928	0.260869565217391	3.63158555467213	3.51234565868481	0.00475052404775757	0.0240306609439242	0.015741703080274	Actn3/Ddit4/Fbp1/Ncor1/Nupr1/Ppara	6
BP	GO:0045820	negative regulation of glycolytic process	6/2078	23/28928	0.260869565217391	3.63158555467213	3.51234565868481	0.00475052404775757	0.0240306609439242	0.015741703080274	Actn3/Ddit4/Fbp1/Ncor1/Nupr1/Ppara	6
BP	GO:0046485	ether lipid metabolic process	6/2078	23/28928	0.260869565217391	3.63158555467213	3.51234565868481	0.00475052404775757	0.0240306609439242	0.015741703080274	Dhrs7b/Fasn/Lipe/Nceh1/Pex7/Pla2g6	6
BP	GO:0060333	type II interferon-mediated signaling pathway	6/2078	23/28928	0.260869565217391	3.63158555467213	3.51234565868481	0.00475052404775757	0.0240306609439242	0.015741703080274	Arg1/Irf1/Jak1/Parp14/Parp9/Pparg	6
BP	GO:0032467	positive regulation of cytokinesis	9/2078	46/28928	0.195652173913043	2.7236891660041	3.25481688520259	0.00487045217143097	0.0245551963642978	0.0160853091451207	Birc5/Cdc25b/Cdc6/Cenpv/Cxcr5/Ect2/Kif14/Prkce/Svil	9
BP	GO:0038179	neurotrophin signaling pathway	9/2078	46/28928	0.195652173913043	2.7236891660041	3.25481688520259	0.00487045217143097	0.0245551963642978	0.0160853091451207	Bcar1/Coro1a/Ddit4/Gfra1/Ppp2r5d/Ptprf/Raf1/Rapgef1/Shoc2	9
BP	GO:0046326	positive regulation of D-glucose import	9/2078	46/28928	0.195652173913043	2.7236891660041	3.25481688520259	0.00487045217143097	0.0245551963642978	0.0160853091451207	Adipor2/Igf1/Insr/Klf15/Mef2a/Ocln/Osbpl8/Rnasel/Sorbs1	9
BP	GO:0071402	cellular response to lipoprotein particle stimulus	9/2078	46/28928	0.195652173913043	2.7236891660041	3.25481688520259	0.00487045217143097	0.0245551963642978	0.0160853091451207	Apoa1/Apoe/Ces1f/Ces1g/Ldlr/Mia3/Npc1/Pparg/Ticam1	9
BP	GO:0014912	negative regulation of smooth muscle cell migration	8/2078	38/28928	0.210526315789474	2.93075325464769	3.31319599240219	0.00489471186186383	0.0246052342458641	0.0161180873311315	Drd4/Egfl7/Gna12/Lrp1/Myh9/Park7/Pparg/Trib1	8
BP	GO:0045920	negative regulation of exocytosis	8/2078	38/28928	0.210526315789474	2.93075325464769	3.31319599240219	0.00489471186186383	0.0246052342458641	0.0161180873311315	Bcr/Cd300a/Ceacam1/Gnai2/Notch1/Rab7/Rabgef1/Smcr8	8
BP	GO:0097242	amyloid-beta clearance	8/2078	38/28928	0.210526315789474	2.93075325464769	3.31319599240219	0.00489471186186383	0.0246052342458641	0.0161180873311315	Apoe/C3/Clu/Hmgcr/Insr/Ldlr/Lrp1/Rab11b	8
BP	GO:0072577	endothelial cell apoptotic process	11/2078	63/28928	0.174603174603175	2.43066440564034	3.16245671819292	0.00489664496397032	0.0246052342458641	0.0161180873311315	Angptl4/Col18a1/Fga/Fgb/Fgg/Foxo3/Gas6/Id1/Map3k5/Pdcd4/Xbp1	11
BP	GO:0044772	mitotic cell cycle phase transition	48/2078	455/28928	0.105494505494505	1.46859723529598	2.80279368692187	0.00497193207798863	0.0249050467985494	0.0163144847666878	Actb/Anapc5/Ankrd17/Arid2/Birc5/Blm/Bub1b/Camk2b/Ccdc57/Ccnd3/Ccnf/Cdc25b/Cdc6/Cdk8/Ctdsp1/Cyp1a1/Dact1/Dpf2/Ensa/Fbxo31/Foxn3/Fzr1/Id2/Kank2/Kif14/Lcmt1/Lsm10/Mad1l1/Mir26b/Nek6/Nfia/Nfib/Nfix/Phb2/Plrg1/Psme3/Ptpn6/Rad17/Rb1/Rdx/Rhou/Rpl17/Rps6/Rps6kb1/Spc24/Taf2/Zfp36l1/Zfp36l2	48
BP	GO:0010660	regulation of muscle cell apoptotic process	17/2078	119/28928	0.142857142857143	1.98872542279665	3.00668142435645	0.00497941152242202	0.0249050467985494	0.0163144847666878	Atg7/Atp2a2/Bnip3/Capn2/Esr1/Hmgcr/Igf1/Lifr/Lrp6/Lypd3/Map3k5/Notch1/Nupr1/Pdcd4/Pparg/Sirt4/Trip10	17
BP	GO:0032608	interferon-beta production	12/2078	72/28928	0.166666666666667	2.32017965992942	3.12020799426032	0.00498100935970987	0.0249050467985494	0.0163144847666878	Hmgb1/Irf1/Mavs/Morc3/Polr3d/Rnf135/Ticam1/Tirap/Tlr9/Traf3/Traf3ip1/Trim65	12
BP	GO:0032648	regulation of interferon-beta production	12/2078	72/28928	0.166666666666667	2.32017965992942	3.12020799426032	0.00498100935970987	0.0249050467985494	0.0163144847666878	Hmgb1/Irf1/Mavs/Morc3/Polr3d/Rnf135/Ticam1/Tirap/Tlr9/Traf3/Traf3ip1/Trim65	12
BP	GO:1901184	regulation of ERBB signaling pathway	12/2078	72/28928	0.166666666666667	2.32017965992942	3.12020799426032	0.00498100935970987	0.0249050467985494	0.0163144847666878	Cblc/Ceacam1/Chmp6/Dgkd/Errfi1/Esr1/Hip1r/Pde6h/Psen2/Ptprf/Ptprj/Rab7	12
BP	GO:1904035	regulation of epithelial cell apoptotic process	12/2078	72/28928	0.166666666666667	2.32017965992942	3.12020799426032	0.00498100935970987	0.0249050467985494	0.0163144847666878	Atg7/Bad/Bax/Esr1/Igf1/Npc1/Nupr1/Pla2g1b/Ppara/Rb1/Zfp36/Zfp36l1	12
BP	GO:0006367	transcription initiation at RNA polymerase II promoter	21/2078	159/28928	0.132075471698113	1.83863293805728	2.94992122804797	0.00499982951981407	0.0249785042071636	0.016362604321874	Ctcfl/Esr1/Gtf2a1l/Gtf2b/Gtf2e1/Gtf2h1/Hmgb1/Med18/Med19/Med29/Nfkbia/Phf2/Rbm14/Setd1a/Taf2/Taf8/Taf9/Thra/Trmt112/Wbp2/Wdr5	21
BP	GO:0032271	regulation of protein polymerization	26/2078	211/28928	0.123222748815166	1.71539349264924	2.90147613878648	0.00501362379186569	0.0250267524263923	0.0163942101583935	Baiap2/Baiap2l2/Capg/Capzb/Cdc42ep2/Cdc42ep4/Coro1a/Dyrk1a/Fchsd2/Grb2/Hip1r/Kank1/Kank2/Kank3/Lmod3/Map3k1/Pecam1/Pfn3/Pik3r2/Plekhg2/Prkce/Rdx/Svil/Tppp2/Ttbk1/Twf2	26
BP	GO:0045582	positive regulation of T cell differentiation	18/2078	129/28928	0.13953488372093	1.94247599435951	2.98454940764578	0.005051857542328	0.0251854846762739	0.0164981904838923	Actb/Arid2/Bad/Bcl6/Dusp10/Egr3/Foxo3/Il4ra/Irf1/Pck1/Rara/Runx1/Shb/Sox13/Stat5a/Stat5b/Xbp1/Zmiz1	18
BP	GO:0002698	negative regulation of immune effector process	20/2078	149/28928	0.134228187919463	1.86860106839953	2.95718141564664	0.00505374849537132	0.0251854846762739	0.0164981904838923	Apoa1/Arg1/Bcl6/Bcr/Cd300a/Cd69/Ceacam1/Clec2d/Cx3cr1/Dusp10/Il4ra/Irf1/Masp1/Muc4/Ptpn6/Rabgef1/Serping1/Smad7/Spn/Tmbim6	20
BP	GO:0043244	regulation of protein-containing complex disassembly	19/2078	139/28928	0.136690647482014	1.90288115994211	2.96843145899973	0.00507366934156718	0.0252639502193263	0.016549590704787	Apc2/Atg12/Bnip3/Capg/Capzb/Eif5a2/Insr/Jmjd4/Katnb1/Lima1/Lmod3/Per2/Rdx/Smcr8/Spef1/Svil/Tecpr1/Tpx2/Twf2	19
BP	GO:0030512	negative regulation of transforming growth factor beta receptor signaling pathway	15/2078	100/28928	0.15	2.08816169393648	3.03241405757208	0.00510641274602509	0.0254060831525097	0.0166426973587123	Bcl9l/Cilp/Dand5/Gdf15/Lrp1/Onecut1/Ppara/Pparg/Rbbp4/Ski/Smad7/Smurf2/Wfikkn2/Xbp1/Zbtb7a	15
BP	GO:0010001	glial cell differentiation	35/2078	309/28928	0.113268608414239	1.57682112810737	2.83592993147503	0.00514870560967451	0.0255954551672398	0.0167667487959387	Arhgef10/Arsg/B4galt5/Bnip3/Cdh2/Clu/Csk/Dusp10/Gpr17/Grb2/Id2/Igf1/Kdm4a/Klf15/Ldlr/Lrp1/Lrp6/Mag/Map2k2/Mir23a/Nab2/Nfia/Nfib/Nfix/Notch1/Nr1d1/Pard3/Pparg/Prx/Ptprj/Raf1/Ski/Slc45a3/Sox13/Tnfrsf1b	35
BP	GO:0050680	negative regulation of epithelial cell proliferation	22/2078	170/28928	0.129411764705882	1.80155126535696	2.91594111442696	0.00527629137601549	0.0262081796591902	0.01716812464843	Apoe/Atoh8/B4galt1/Ceacam1/Celf1/Dusp10/Ghrl/Klf9/Lims2/Lrp6/Marveld3/Mmrn2/Mtss1/Nfib/Notch1/Nupr1/Phb2/Pparg/Rb1/Serpinf1/Sfn/Stk11	22
BP	GO:0070830	bicellular tight junction assembly	14/2078	91/28928	0.153846153846154	2.14170430147331	3.03460115743962	0.00533094756761316	0.0264362563803767	0.0173175302778805	Actn4/Cldn3/Cldn4/Ect2/Epha2/Marveld2/Marveld3/Nedd4l/Ocln/Pard3/Pecam1/Rock2/Rps6/Snai1	14
BP	GO:0150076	neuroinflammatory response	14/2078	91/28928	0.153846153846154	2.14170430147331	3.03460115743962	0.00533094756761316	0.0264362563803767	0.0173175302778805	Adcy1/Clu/Cx3cr1/Igf1/Ldlr/Lrp1/Nr1d1/Nupr1/Pparg/Psen2/Sphk1/Tlr9/Tnfrsf1b/Ttbk1	14
BP	GO:0060828	regulation of canonical Wnt signaling pathway	30/2078	255/28928	0.117647058823529	1.63777387759724	2.84578820084705	0.00536437882348057	0.0265802554316605	0.0174118593649764	Apc2/Apoe/Cdh2/Csnk1e/Csnk1g2/Ctnnd1/Dact1/Dkk3/Foxo3/Frmd8/Kank1/Lgr4/Map3k1/Mesp1/Notch1/Notum/Plekha4/Ptpru/Rapgef1/Ruvbl2/Scyl2/Sox13/Stk11/Thra/Tmem88/Tnks2/Wnk2/Wnt5b/Xiap/Znrf3	30
BP	GO:0009185	ribonucleoside diphosphate metabolic process	19/2078	140/28928	0.135714285714286	1.88928915165681	2.93429375722328	0.0054850746669907	0.0271560570665251	0.0177890482567146	Actn3/Ak2/Aldob/Bad/Ddit4/Eno1/Fbp1/Foxk1/Gck/Igf1/Insr/Kat2b/Lipa/Ncor1/Nupr1/Ppara/Prkag2/Slc4a4/Zbtb7a	19
BP	GO:0045453	bone resorption	13/2078	82/28928	0.158536585365854	2.20700016432311	3.04490523048406	0.00549845891877617	0.0271778402439508	0.0178033177065637	Ahsg/Ceacam1/Csk/Gpr137/Hamp/Lrp6/Ppargc1b/Rab7/Rac2/Tfrc/Tns3/Trf/Vegfa	13
BP	GO:0061180	mammary gland epithelium development	13/2078	82/28928	0.158536585365854	2.20700016432311	3.04490523048406	0.00549845891877617	0.0271778402439508	0.0178033177065637	Bax/Deaf1/Elf5/Epha2/Esr1/Id2/Lrp5/Lrp6/Ncoa3/Phb2/Rreb1/Stat5a/Stat6	13
BP	GO:0046850	regulation of bone remodeling	11/2078	64/28928	0.171875	2.39268527430221	3.10289469583724	0.00553754515012178	0.0272558864818802	0.017854443254333	Ahsg/Ceacam1/Csk/Gpr137/Hamp/Lepr/Lrp6/Ppargc1b/Tfrc/Trf/Vegfa	11
BP	GO:0050881	musculoskeletal movement	11/2078	64/28928	0.171875	2.39268527430221	3.10289469583724	0.00553754515012178	0.0272558864818802	0.017854443254333	Actn3/Cln8/Gaa/Grcc10/Hipk2/Itpr1/Myh3/Rps6kb1/Tnnc1/Vti1a/Xrcc1	11
BP	GO:0051216	cartilage development	28/2078	234/28928	0.11965811965812	1.66577001225702	2.84471613327848	0.00554613184527599	0.0272558864818802	0.017854443254333	Bmp1/Chrdl2/Col27a1/Errfi1/Esrra/Ext2/Lrp6/Mgp/Mia3/Mustn1/Nfia/Nfib/Pkdcc/Poc1a/Por/Rara/Rb1/Runx1/Sik3/Slc39a14/Smad1/Smad7/Smad9/Snai1/Thra/Wnt7b/Zbtb16/Zbtb7a	28
BP	GO:0036315	cellular response to sterol	7/2078	31/28928	0.225806451612903	3.14346921667857	3.3218043013858	0.00555479471605922	0.0272558864818802	0.017854443254333	Abca1/Ces1f/Ces1g/Insig1/Lrp6/Rora/Rorc	7
BP	GO:0042558	pteridine-containing compound metabolic process	7/2078	31/28928	0.225806451612903	3.14346921667857	3.3218043013858	0.00555479471605922	0.0272558864818802	0.017854443254333	Aldh1l1/Dmgdh/Fpgs/Mthfd1/Qdpr/Sardh/Shmt1	7
BP	GO:0043276	anoikis	7/2078	31/28928	0.225806451612903	3.14346921667857	3.3218043013858	0.00555479471605922	0.0272558864818802	0.017854443254333	Bcl2l1/Bmf/Cryba1/Mcl1/Notch1/Sik1/Stk11	7
BP	GO:0045730	respiratory burst	7/2078	31/28928	0.225806451612903	3.14346921667857	3.3218043013858	0.00555479471605922	0.0272558864818802	0.017854443254333	Bcr/Camk1d/Dusp10/Insr/Lipa/Rac2/Slc11a1	7
BP	GO:1902235	regulation of endoplasmic reticulum stress-induced intrinsic apoptotic signaling pathway	7/2078	31/28928	0.225806451612903	3.14346921667857	3.3218043013858	0.00555479471605922	0.0272558864818802	0.017854443254333	Bcl2l1/Herpud1/Park7/Rnf183/Serinc3/Tmbim6/Xbp1	7
BP	GO:1904893	negative regulation of receptor signaling pathway via STAT	7/2078	31/28928	0.225806451612903	3.14346921667857	3.3218043013858	0.00555479471605922	0.0272558864818802	0.017854443254333	Bcl3/Hnf4a/Irf1/Leprot/Parp14/Pparg/Traf3ip1	7
BP	GO:0043297	apical junction assembly	15/2078	101/28928	0.148514851485149	2.06748682567968	2.98968760668596	0.00560846895674374	0.0274969507198538	0.0180123565829056	Actn4/Cldn3/Cldn4/Ect2/Epha2/Fbf1/Marveld2/Marveld3/Nedd4l/Ocln/Pard3/Pecam1/Rock2/Rps6/Snai1	15
BP	GO:0090287	regulation of cellular response to growth factor stimulus	37/2078	333/28928	0.111111111111111	1.54678643995295	2.79188243533716	0.00561427623726404	0.0274997608998317	0.0180141974402551	Bcl9l/Chrdl2/Cilp/Dand5/Dstyk/Fam20c/Fgf1/Fkbp8/Furin/Gdf15/Got1/Hipk2/Hrg/Hsp90ab1/Lrg1/Lrp1/Mmrn2/Notch1/Nrp1/Onecut1/Ppara/Pparg/Ppp2r5d/Ptprf/Rbbp4/Ski/Skor1/Smad7/Smurf2/Stk11/Tmprss6/Tob1/Vegfa/Vegfb/Wfikkn2/Xbp1/Zbtb7a	37
BP	GO:0046034	ATP metabolic process	29/2078	245/28928	0.118367346938776	1.64780106460293	2.8327923276917	0.00561813297061024	0.0274997608998317	0.0180141974402551	Actn3/Ak2/Aldob/Ampd2/Bad/Bcl2l1/Ddit4/Eno1/Fbp1/Foxk1/Gck/Igf1/Insr/Kat2b/Ldhc/Lipa/Myh3/Ncor1/Ndufa7/Ndufb9/Ndufs3/Ndufs7/Nupr1/Ppara/Prkag2/Slc25a13/Slc4a4/Tspo/Zbtb7a	29
BP	GO:0030521	androgen receptor signaling pathway	9/2078	47/28928	0.191489361702128	2.66573833268487	3.17944941763345	0.00564774333933489	0.0275150310764279	0.0180242004354504	Igf1/Ncor1/Ncor2/Nodal/Park7/Rnf6/Zbtb7a/Zdhhc7/Zmiz1	9
BP	GO:0051438	regulation of ubiquitin-protein transferase activity	9/2078	47/28928	0.191489361702128	2.66573833268487	3.17944941763345	0.00564774333933489	0.0275150310764279	0.0180242004354504	Dtx3l/Fem1a/Fzr1/Park7/Psen2/Rpl23/Rpl5/Smad7/Trib1	9
BP	GO:0071364	cellular response to epidermal growth factor stimulus	9/2078	47/28928	0.191489361702128	2.66573833268487	3.17944941763345	0.00564774333933489	0.0275150310764279	0.0180242004354504	Baiap2/Becn1/Eef1a1/Ireb2/Pde8a/Stat5b/Zfp36/Zfp36l1/Zfp36l2	9
BP	GO:0140236	translation at presynapse	9/2078	47/28928	0.191489361702128	2.66573833268487	3.17944941763345	0.00564774333933489	0.0275150310764279	0.0180242004354504	Rpl12/Rpl17/Rpl23/Rpl27a/Rpl5/Rps14/Rps16/Rps28/Uba52	9
BP	GO:0021537	telencephalon development	36/2078	322/28928	0.111801242236025	1.5563938091452	2.79308390450822	0.00565705757763925	0.0275150310764279	0.0180242004354504	Atg7/Bax/Bnip3/Btg2/Cdh2/Celf1/Dixdc1/Efna2/Grcc10/Id2/Kdm6b/Kif14/Lrp6/Mir141/Mir200c/Ncor2/Nfib/Nfix/Numb/Pex5/Prox1/Rara/Rtn4r/Rtn4rl1/Sema6b/Ski/Socs7/Srgap2/Tacc1/Tctn1/Tsku/Tubb2a/Uqcrq/Wdr89/Xrcc1/Zmiz1	36
BP	GO:0043353	enucleate erythrocyte differentiation	5/2078	17/28928	0.294117647058824	4.09443469399309	3.55039399101277	0.00567127995905877	0.0275150310764279	0.0180242004354504	Cebpg/Id2/Rac2/Rb1/Sp1	5
BP	GO:0070341	fat cell proliferation	5/2078	17/28928	0.294117647058824	4.09443469399309	3.55039399101277	0.00567127995905877	0.0275150310764279	0.0180242004354504	Dio3/Fto/Lipa/Per2/Sqstm1	5
BP	GO:0072531	pyrimidine-containing compound transmembrane transport	5/2078	17/28928	0.294117647058824	4.09443469399309	3.55039399101277	0.00567127995905877	0.0275150310764279	0.0180242004354504	Aqp9/Slc22a1/Slc25a19/Slc25a33/Slc29a1	5
BP	GO:0097531	mast cell migration	5/2078	17/28928	0.294117647058824	4.09443469399309	3.55039399101277	0.00567127995905877	0.0275150310764279	0.0180242004354504	Rabgef1/Rac2/Stat5b/Vegfa/Vegfb	5
BP	GO:0141198	protein branched polyubiquitination	5/2078	17/28928	0.294117647058824	4.09443469399309	3.55039399101277	0.00567127995905877	0.0275150310764279	0.0180242004354504	Anapc16/Anapc5/Cdc26/Itch/Ubr4	5
BP	GO:1901334	lactone metabolic process	5/2078	17/28928	0.294117647058824	4.09443469399309	3.55039399101277	0.00567127995905877	0.0275150310764279	0.0180242004354504	Clstn3/Gclc/Gulo/Pon1/Ugt1a6a	5
BP	GO:0051783	regulation of nuclear division	21/2078	161/28928	0.130434782608696	1.81579277733607	2.88767179977596	0.00577444532893229	0.0278068606088816	0.0182153684545348	Anapc5/Birc5/Bub1b/Camk2b/Ccdc8/Cdk11b/Eif4g3/Esr1/Fzr1/Igf1/Insr/Lcmt1/Lrp5/Mad1l1/Nanos2/Rb1/Spc24/Sphk1/Stra8/Tgfa/Tom1l2	21
BP	GO:0032438	melanosome organization	8/2078	39/28928	0.205128205128205	2.85560573529775	3.22592361412713	0.00577745426175412	0.0278068606088816	0.0182153684545348	Ap3m1/Ap3s1/Apoe/Bloc1s1/Bloc1s4/Hps3/Hps4/Hps5	8
BP	GO:0055094	response to lipoprotein particle	8/2078	39/28928	0.205128205128205	2.85560573529775	3.22592361412713	0.00577745426175412	0.0278068606088816	0.0182153684545348	Apoe/Ces1f/Ces1g/Ldlr/Mia3/Npc1/Pparg/Ticam1	8
BP	GO:0044344	cellular response to fibroblast growth factor stimulus	16/2078	111/28928	0.144144144144144	2.00664186804707	2.95606799937391	0.00579236470585008	0.0278068606088816	0.0182153684545348	Cps1/Dstyk/Egr3/Ext2/Fam20c/Fgf1/Flrt1/Gclc/Gclm/Grb2/Kl/Ndst1/Rab14/Zfp36/Zfp36l1/Zfp36l2	16
BP	GO:0046928	regulation of neurotransmitter secretion	16/2078	111/28928	0.144144144144144	2.00664186804707	2.95606799937391	0.00579236470585008	0.0278068606088816	0.0182153684545348	Atp2a2/Bcl2l1/Bglap/Bglap2/Cplx3/Drd4/Hcrt/Pnkd/Prepl/Rab3a/Rhot1/Slc30a1/Sncg/Sphk1/Stx1a/Stx1b	16
BP	GO:0002887	negative regulation of myeloid leukocyte mediated immunity	4/2078	11/28928	0.363636363636364	5.06221016711873	3.74873238687925	0.00581416176367523	0.0278068606088816	0.0182153684545348	Bcr/Cd300a/Cx3cr1/Rabgef1	4
BP	GO:0006558	L-phenylalanine metabolic process	4/2078	11/28928	0.363636363636364	5.06221016711873	3.74873238687925	0.00581416176367523	0.0278068606088816	0.0182153684545348	Hgd/Hpd/Qdpr/Tat	4
BP	GO:0010898	positive regulation of triglyceride catabolic process	4/2078	11/28928	0.363636363636364	5.06221016711873	3.74873238687925	0.00581416176367523	0.0278068606088816	0.0182153684545348	Apoa4/Apoa5/Apoc2/Ldlr	4
BP	GO:0015808	L-alanine transport	4/2078	11/28928	0.363636363636364	5.06221016711873	3.74873238687925	0.00581416176367523	0.0278068606088816	0.0182153684545348	Slc36a1/Slc36a2/Slc38a3/Slc38a4	4
BP	GO:0033004	negative regulation of mast cell activation	4/2078	11/28928	0.363636363636364	5.06221016711873	3.74873238687925	0.00581416176367523	0.0278068606088816	0.0182153684545348	Cd300a/Cd300lf/Ptpn6/Rabgef1	4
BP	GO:0034616	response to laminar fluid shear stress	4/2078	11/28928	0.363636363636364	5.06221016711873	3.74873238687925	0.00581416176367523	0.0278068606088816	0.0182153684545348	Abca1/Ass1/Smad7/Xbp1	4
BP	GO:0035356	intracellular triglyceride homeostasis	4/2078	11/28928	0.363636363636364	5.06221016711873	3.74873238687925	0.00581416176367523	0.0278068606088816	0.0182153684545348	C1qtnf3/Dgat2/Nr1h4/Xbp1	4
BP	GO:0046035	CMP metabolic process	4/2078	11/28928	0.363636363636364	5.06221016711873	3.74873238687925	0.00581416176367523	0.0278068606088816	0.0182153684545348	Cda/Dpys/Nt5c3/Upp2	4
BP	GO:0070561	vitamin D receptor signaling pathway	4/2078	11/28928	0.363636363636364	5.06221016711873	3.74873238687925	0.00581416176367523	0.0278068606088816	0.0182153684545348	Kank2/Mn1/Pim1/Rxra	4
BP	GO:0070672	response to interleukin-15	4/2078	11/28928	0.363636363636364	5.06221016711873	3.74873238687925	0.00581416176367523	0.0278068606088816	0.0182153684545348	Il2rb/Jak1/Stat5a/Stat5b	4
BP	GO:0080144	intracellular amino acid homeostasis	4/2078	11/28928	0.363636363636364	5.06221016711873	3.74873238687925	0.00581416176367523	0.0278068606088816	0.0182153684545348	Acacb/Atg7/Kctd7/Slc38a3	4
BP	GO:1902965	regulation of protein localization to early endosome	4/2078	11/28928	0.363636363636364	5.06221016711873	3.74873238687925	0.00581416176367523	0.0278068606088816	0.0182153684545348	Dtx3l/Rdx/Rock2/Vegfa	4
BP	GO:1902966	positive regulation of protein localization to early endosome	4/2078	11/28928	0.363636363636364	5.06221016711873	3.74873238687925	0.00581416176367523	0.0278068606088816	0.0182153684545348	Dtx3l/Rdx/Rock2/Vegfa	4
BP	GO:0042246	tissue regeneration	14/2078	92/28928	0.152173913043478	2.11842490689208	2.98906637951382	0.00588215562082551	0.0280280006244298	0.0183602300741154	Adam15/Apoa5/Bin3/Dusp10/Gnat1/Hopx/Igf1/Igfbp1/Mustn1/Nfix/Ninj1/Notch1/Plg/Xirp1	14
BP	GO:0051781	positive regulation of cell division	14/2078	92/28928	0.152173913043478	2.11842490689208	2.98906637951382	0.00588215562082551	0.0280280006244298	0.0183602300741154	Birc5/Cat/Cdc25b/Cdc6/Cenpv/Cxcr5/Ect2/Fgf1/Kif14/Prkce/Svil/Tgfa/Vegfa/Vegfb	14
BP	GO:0140238	presynaptic endocytosis	14/2078	92/28928	0.152173913043478	2.11842490689208	2.98906637951382	0.00588215562082551	0.0280280006244298	0.0183602300741154	Actb/Ap3s1/Bcl2l1/Btbd9/Capn2/Cxadr/Itsn1/Park7/Ppp3cc/Sncg/Ston1/Stx1a/Tbc1d24/Tor1a	14
BP	GO:0051650	establishment of vesicle localization	25/2078	203/28928	0.123152709359606	1.71441846792814	2.8416657793179	0.00588759298034274	0.0280280006244298	0.0183602300741154	Actn4/Ap3m1/Ap3s1/Bloc1s1/Bloc1s4/Kif1a/Kif1c/Lin7c/Mapk15/Myo5b/Rab11b/Rab3a/Rab7/Sar1b/Sdc1/Sdc4/Sec16a/Stk11/Tesk1/Tmem230/Tor1a/Trappc1/Trim46/Unc13d/Ykt6	25
BP	GO:0007269	neurotransmitter secretion	23/2078	182/28928	0.126373626373626	1.75925710478165	2.85849984037711	0.0058948481209852	0.0280280006244298	0.0183602300741154	Atp2a2/Bcl2l1/Best1/Bglap/Bglap2/Cplx3/Drd4/Hcrt/Lin7c/Pnkd/Prepl/Rab3a/Rhot1/Slc30a1/Slc6a9/Snap47/Sncg/Sphk1/Sptbn2/Stx1a/Stx1b/Stx4a/Xbp1	23
BP	GO:0099643	signal release from synapse	23/2078	182/28928	0.126373626373626	1.75925710478165	2.85849984037711	0.0058948481209852	0.0280280006244298	0.0183602300741154	Atp2a2/Bcl2l1/Best1/Bglap/Bglap2/Cplx3/Drd4/Hcrt/Lin7c/Pnkd/Prepl/Rab3a/Rhot1/Slc30a1/Slc6a9/Snap47/Sncg/Sphk1/Sptbn2/Stx1a/Stx1b/Stx4a/Xbp1	23
BP	GO:0009137	purine nucleoside diphosphate catabolic process	17/2078	121/28928	0.140495867768595	1.95585392820497	2.93114648183004	0.0058974619495701	0.0280280006244298	0.0183602300741154	Actn3/Aldob/Ddit4/Eno1/Fbp1/Foxk1/Gck/Igf1/Insr/Kat2b/Lipa/Ncor1/Nupr1/Ppara/Prkag2/Slc4a4/Zbtb7a	17
BP	GO:0009181	purine ribonucleoside diphosphate catabolic process	17/2078	121/28928	0.140495867768595	1.95585392820497	2.93114648183004	0.0058974619495701	0.0280280006244298	0.0183602300741154	Actn3/Aldob/Ddit4/Eno1/Fbp1/Foxk1/Gck/Igf1/Insr/Kat2b/Lipa/Ncor1/Nupr1/Ppara/Prkag2/Slc4a4/Zbtb7a	17
BP	GO:0032479	regulation of type I interferon production	19/2078	141/28928	0.134751773049645	1.87588993781528	2.90043551321693	0.00592341287828275	0.0281292369808561	0.0184265467129923	Atg12/Gpatch3/Hmgb1/Ikbke/Irf1/Kpna2/Mavs/Morc3/Polr3d/Rnf125/Rnf135/Ticam1/Ticam2/Tirap/Tlr9/Traf3/Traf3ip1/Trim65/Xiap	19
BP	GO:0010657	muscle cell apoptotic process	18/2078	131/28928	0.137404580152672	1.91281987230822	2.91306003614162	0.00593720624930805	0.0281726257320107	0.018454969270295	Atg7/Atp2a2/Bnip3/Capn2/Esr1/Gnb1/Hmgcr/Igf1/Lifr/Lrp6/Lypd3/Map3k5/Notch1/Nupr1/Pdcd4/Pparg/Sirt4/Trip10	18
BP	GO:0042069	regulation of catecholamine metabolic process	6/2078	24/28928	0.25	3.48026948989413	3.3816436598123	0.005954818047963	0.0281898663459907	0.0184662630348247	Aldh2/Drd4/Epas1/Park7/Pnkd/Vhl	6
BP	GO:0046629	gamma-delta T cell activation	6/2078	24/28928	0.25	3.48026948989413	3.3816436598123	0.005954818047963	0.0281898663459907	0.0184662630348247	Cxadr/Egr3/Rorc/Sox13/Stat5a/Stat5b	6
BP	GO:0050872	white fat cell differentiation	6/2078	24/28928	0.25	3.48026948989413	3.3816436598123	0.005954818047963	0.0281898663459907	0.0184662630348247	Cebpa/Id2/Ncor2/Per2/Pparg/Scd1	6
BP	GO:0002685	regulation of leukocyte migration	30/2078	257/28928	0.116731517509728	1.62502855559259	2.79993097475871	0.00599027803391118	0.0283355606764368	0.0185617026440686	Aoc3/Bcr/Camk1d/Ccr6/Cd300a/Cd69/Coro1a/Cx3cr1/Cxcl10/Cxcl17/Dock8/Gas6/Gdf15/Hmgb1/Il1r1/Mia3/Mif/Mtus1/Ninj1/Pecam1/Ptprj/Rabgef1/Rac2/Rac3/Spn/St3gal4/Tirap/Tnfsf14/Vegfa/Vegfb	30
BP	GO:0003007	heart morphogenesis	34/2078	301/28928	0.112956810631229	1.57248056686246	2.77752772105597	0.00600819230490085	0.0283980964411329	0.0186026677861445	Adam15/Aldh1a2/Arid2/Asb2/Ccdc40/Dhrs3/Dlc1/Efna1/Eva1a/Gaa/Id2/Insr/Kat6a/Lrp6/Mesp1/Mesp2/Mical2/Ncor2/Nodal/Notch1/Nrp1/Parva/Pdcd4/Pim1/Prox1/Rxra/Smad7/Snai1/Tnnc1/Ube4b/Vegfa/Xirp1/Zfpm1/Zmiz1	34
BP	GO:0002274	myeloid leukocyte activation	32/2078	279/28928	0.114695340501792	1.59668277672562	2.7860775092093	0.00602950392851433	0.0284543672133477	0.0186395289357554	Bcr/Cd300a/Cd300lb/Cd300lf/Cebpa/Clu/Crtc3/Cx3cr1/Dnase1l3/Hamp/Hmgb1/Il4ra/Jund/Ldlr/Ltbr/Myo18a/Nr1d1/Pparg/Prkce/Ptpn6/Rabgef1/Rac2/Rora/Sbno2/Slc11a1/Slc7a2/Sphk1/Stx4a/Ticam1/Tlr9/Ttbk1/Unc13d	32
BP	GO:0034976	response to endoplasmic reticulum stress	32/2078	279/28928	0.114695340501792	1.59668277672562	2.7860775092093	0.00602950392851433	0.0284543672133477	0.0186395289357554	Atf6/Bax/Bbc3/Bcl2l1/Casp9/Clu/Creb3l3/Ern1/Erp27/Herpud1/Itpr1/Lpcat3/Map3k5/Nupr1/Os9/Park7/Parp16/Pik3r2/Pla2g6/Ppp1r15a/Ppp1r15b/Rnf183/Sec16a/Serinc3/Sesn2/Sgta/Tmbim6/Tor1a/Trim25/Ube2g2/Ube4b/Xbp1	32
BP	GO:0140894	endolysosomal toll-like receptor signaling pathway	10/2078	56/28928	0.178571428571429	2.48590677849581	3.09634587500692	0.00607010418081322	0.0286236401355573	0.0187504141122876	Colec12/Gramd4/Hmgb1/Irf1/Irf2/Nr1h4/Pik3ap1/Ticam1/Tirap/Tlr9	10
BP	GO:0002753	cytoplasmic pattern recognition receptor signaling pathway	24/2078	193/28928	0.124352331606218	1.73111850274527	2.83506586562796	0.00609697677362803	0.0287279668850853	0.0188187551670024	Ankrd17/Becn1/Colec12/Elp6/Gpatch3/Gramd4/Hmgb1/Irf1/Irf2/Itch/Mavs/Nfkbia/Nr1h4/Phb2/Pik3ap1/Pum1/Rnf125/Rnf135/Rnf34/Ticam1/Tirap/Tlr9/Trim25/Xiap	24
BP	GO:0030516	regulation of axon extension	15/2078	102/28928	0.147058823529412	2.04721734699655	2.9474540734638	0.00614960447217533	0.0289533907055725	0.0189664229676347	Apoe/Fxn/Lrp1/Macf1/Mag/Mgll/Myo5b/Nrp1/Rnf6/Rtn4r/Sema3f/Sema3g/Trim46/Twf2/Vegfa	15
BP	GO:0006446	regulation of translational initiation	12/2078	74/28928	0.162162162162162	2.25747210155295	3.0130998861284	0.0062349554103718	0.0292779448894287	0.0191790278397041	Bc1/Ctif/Eif3k/Eif4ebp2/Fech/Habp4/Larp1/Ppp1r15a/Ppp1r15b/Rbm4/Rps6kb1/Rxra	12
BP	GO:0140895	cell surface toll-like receptor signaling pathway	12/2078	74/28928	0.162162162162162	2.25747210155295	3.0130998861284	0.0062349554103718	0.0292779448894287	0.0191790278397041	Hmgb1/Irak2/Nfkbia/Ninj1/Nr1d1/Pik3ap1/Prkce/Sqstm1/Ticam1/Ticam2/Tirap/Traf3	12
BP	GO:0006826	iron ion transport	11/2078	65/28928	0.169230769230769	2.35587473162064	3.04444291516457	0.00624273535658894	0.0292779448894287	0.0191790278397041	Cp/Ftl1/Fxn/Hamp/Hamp2/Myo1b/Rab11b/Slc11a1/Slc39a14/Tfrc/Trf	11
BP	GO:0021575	hindbrain morphogenesis	11/2078	65/28928	0.169230769230769	2.35587473162064	3.04444291516457	0.00624273535658894	0.0292779448894287	0.0191790278397041	Atxn2/Dlc1/Hes3/Kif14/Lrp6/Nfix/Prox1/Rora/Sptbn2/Ttll1/Xrcc1	11
BP	GO:0031641	regulation of myelination	11/2078	65/28928	0.169230769230769	2.35587473162064	3.04444291516457	0.00624273535658894	0.0292779448894287	0.0191790278397041	Cdh2/Igf1/Kif14/Lpin1/Mag/Mir23a/Pard3/Rara/Rxra/Tnfrsf1b/Trf	11
BP	GO:0006576	biogenic amine metabolic process	16/2078	112/28928	0.142857142857143	1.98872542279665	2.91655512395261	0.00631855481002649	0.0295876599076318	0.0193819120578049	Afmid/Agmat/Aldh2/Aoc2/Azin1/Cyp2d22/Dbh/Drd4/Epas1/Haao/Hdac10/Kl/Park7/Pnkd/Sult1a1/Vhl	16
BP	GO:0051101	regulation of DNA binding	16/2078	112/28928	0.142857142857143	1.98872542279665	2.91655512395261	0.00631855481002649	0.0295876599076318	0.0193819120578049	Dazap2/Habp4/Hipk2/Hmgb1/Id1/Id2/Igf1/Nfib/Park7/Per2/Rb1/Ski/Sumo3/Traf3ip1/Wfikkn2/Zbtb7a	16
BP	GO:0045995	regulation of embryonic development	14/2078	93/28928	0.150537634408602	2.09564614445238	2.94411069955883	0.00647812245204357	0.0302765294978108	0.0198331680833854	Actr8/B4galt5/Ccsap/Foxa2/Hnf4a/Insr/Kat2b/Lama3/Nodal/Notch1/Rab14/Ruvbl2/Tada2a/Wdr5	14
BP	GO:0060420	regulation of heart growth	14/2078	93/28928	0.150537634408602	2.09564614445238	2.94411069955883	0.00647812245204357	0.0302765294978108	0.0198331680833854	Acacb/Cxadr/Dusp6/Dyrk1a/Hamp/Hamp2/Igf1/Mapk11/Notch1/Pim1/Ppara/Prox1/Trip10/Vgll4	14
BP	GO:0072073	kidney epithelium development	22/2078	173/28928	0.127167630057803	1.77031049196927	2.82705659778828	0.00648067862804381	0.0302765294978108	0.0198331680833854	Acat1/Ampd2/Cat/Fgf1/Gsta3/Hs3st3b1/Kank2/Klf15/Lgr4/Mtss1/Myo1e/Notch1/Rara/Sdc1/Sdc4/Slc22a1/Smad1/Smad7/Smad9/Timeless/Vegfa/Wnt7b	22
BP	GO:0050792	regulation of viral process	24/2078	194/28928	0.123711340206186	1.7222	2.80775849667911	0.00649664416379907	0.0303276984498336	0.0198666871968027	Atg12/Ch25h/Furin/Hmgb1/Ifitm3/Ifitm6/Kpna2/Larp1/Lrrc15/Map3k1/Mavs/Mir24-1/Mir24-2/Notch1/Nr5a2/Ppara/Prox1/Rab7/Rad23a/Rnasel/Trim14/Trim25/Vps37b/Zfp36	24
BP	GO:0120163	negative regulation of cold-induced thermogenesis	9/2078	48/28928	0.1875	2.6102021174206	3.10602353418254	0.00651737224744543	0.0303541971493802	0.0198840456315644	Abhd6/Actn3/Id1/Lgr4/Map2k6/Notch1/Nr1d1/Rb1/Stk11	9
BP	GO:0140241	translation at synapse	9/2078	48/28928	0.1875	2.6102021174206	3.10602353418254	0.00651737224744543	0.0303541971493802	0.0198840456315644	Rpl12/Rpl17/Rpl23/Rpl27a/Rpl5/Rps14/Rps16/Rps28/Uba52	9
BP	GO:0140242	translation at postsynapse	9/2078	48/28928	0.1875	2.6102021174206	3.10602353418254	0.00651737224744543	0.0303541971493802	0.0198840456315644	Rpl12/Rpl17/Rpl23/Rpl27a/Rpl5/Rps14/Rps16/Rps28/Uba52	9
BP	GO:0051346	negative regulation of hydrolase activity	34/2078	303/28928	0.112211221122112	1.5621011571802	2.73631045820658	0.00663687400041747	0.0308869905404044	0.0202330612239448	Angptl4/Apoa1/Apoc1/Apoc3/Birc5/Fabp1/Fetub/Gas6/Itih2/Itih3/Itih4/Itih5/Kng1/Lepr/Park7/Rdx/Rffl/Rnf34/Serpina11/Serpina12/Serpina1c/Serpina1e/Serpina9/Serpinb1a/Serpinb6a/Serpinc1/Serpinf1/Serpinf2/Serping1/Terf2/Tmbim6/Vegfa/Wfikkn2/Xiap	34
BP	GO:0032367	intracellular cholesterol transport	7/2078	32/28928	0.21875	3.04523580365736	3.22034081272649	0.00667728413126732	0.0309797308237479	0.020293812362142	Abca1/Ldlr/Ldlrap1/Lrp6/Npc1/Osbp/Scp2	7
BP	GO:0051882	mitochondrial depolarization	7/2078	32/28928	0.21875	3.04523580365736	3.22034081272649	0.00667728413126732	0.0309797308237479	0.020293812362142	Alb/Gclc/Gclm/Got1/Ppif/Rbfox2/Tspo	7
BP	GO:1901185	negative regulation of ERBB signaling pathway	7/2078	32/28928	0.21875	3.04523580365736	3.22034081272649	0.00667728413126732	0.0309797308237479	0.020293812362142	Cblc/Chmp6/Errfi1/Psen2/Ptprf/Ptprj/Rab7	7
BP	GO:2000629	negative regulation of miRNA metabolic process	7/2078	32/28928	0.21875	3.04523580365736	3.22034081272649	0.00667728413126732	0.0309797308237479	0.020293812362142	Esr1/Ncor1/Ncor2/Nfib/Ppara/Pparg/Rara	7
BP	GO:0120193	tight junction organization	15/2078	103/28928	0.145631067961165	2.02734145042376	2.90570211710883	0.0067319408886162	0.0312093811311326	0.0204442487966445	Actn4/Cldn3/Cldn4/Ect2/Epha2/Lsr/Marveld2/Marveld3/Nedd4l/Ocln/Pard3/Pecam1/Rock2/Rps6/Snai1	15
BP	GO:1990874	vascular associated smooth muscle cell proliferation	13/2078	84/28928	0.154761904761905	2.15445254136303	2.94774769261411	0.00675515412395204	0.0312930187212173	0.020499037057048	Dbh/Drd4/Ern1/Gna12/Gnai2/Igf1/Ldlrap1/Map3k5/Ndrg2/Park7/Pdcd4/Pparg/Xbp1	13
BP	GO:0048753	pigment granule organization	8/2078	40/28928	0.2	2.7842155919153	3.14138316955565	0.00677620861947206	0.0313425551588731	0.0205314867634897	Ap3m1/Ap3s1/Apoe/Bloc1s1/Bloc1s4/Hps3/Hps4/Hps5	8
BP	GO:2000515	negative regulation of CD4-positive, alpha-beta T cell activation	8/2078	40/28928	0.2	2.7842155919153	3.14138316955565	0.00677620861947206	0.0313425551588731	0.0205314867634897	Bcl6/Cd69/Hmgb1/Il4ra/Irf1/Itch/Runx1/Smad7	8
BP	GO:0006970	response to osmotic stress	16/2078	113/28928	0.141592920353982	1.9711260827719	2.87745044391314	0.00688263908353978	0.0317862512350663	0.0208221376076598	Bad/Bax/Fbp1/Lrrc8a/Lrrc8d/Marveld3/Mir29b-1/Mir7b/Nedd4l/Ninj1/Pck1/Serpinb6a/Tsc22d3/Tspo/Xrcc5/Zfp36l1	16
BP	GO:0050868	negative regulation of T cell activation	19/2078	143/28928	0.132867132867133	1.84965371490877	2.83353894979496	0.00688601169525565	0.0317862512350663	0.0208221376076598	Arg1/Bcl6/Cd300a/Cd69/Ceacam1/Hmgb1/Hspb1/Il4ra/Irf1/Itch/Lrrc32/Mad1l1/Prkar1a/Ptpn6/Runx1/Sdc4/Sftpd/Smad7/Spn	19
BP	GO:0009161	ribonucleoside monophosphate metabolic process	10/2078	57/28928	0.175438596491228	2.44229437887307	3.03223425598064	0.00689840460688298	0.0317862512350663	0.0208221376076598	Adk/Ak2/Ampd2/Cda/Dpys/Nt5c2/Nt5c3/Prps1/Uox/Upp2	10
BP	GO:0009395	phospholipid catabolic process	10/2078	57/28928	0.175438596491228	2.44229437887307	3.03223425598064	0.00689840460688298	0.0317862512350663	0.0208221376076598	Abhd6/Apoc1/Apoc2/Ldlr/Lipc/Pla2g1b/Pla2g6/Plbd2/Plcb3/Scarb1	10
BP	GO:0010596	negative regulation of endothelial cell migration	10/2078	57/28928	0.175438596491228	2.44229437887307	3.03223425598064	0.00689840460688298	0.0317862512350663	0.0208221376076598	Apoe/Hdac5/Hmgb1/Hrg/Mmrn2/Notch1/Pik3r2/Pparg/Serpinf1/Stard13	10
BP	GO:0006275	regulation of DNA replication	17/2078	123/28928	0.138211382113821	1.92405142530732	2.85704500503538	0.0069483746428054	0.0319678072919944	0.0209410690655692	Actr8/Ankrd17/Atg7/Blm/Dscc1/Endog/Hcrt/Id3/Ilkap/Lpin1/Mapk15/Pcna/Rad17/Rfc5/Ruvbl2/Timeless/Wrnip1	17
BP	GO:1901989	positive regulation of cell cycle phase transition	17/2078	123/28928	0.138211382113821	1.92405142530732	2.85704500503538	0.0069483746428054	0.0319678072919944	0.0209410690655692	Anapc5/Ankrd17/Birc5/Ccnd3/Cdc25b/Cyp1a1/Dyrk3/Lsm10/Mad1l1/Mapk15/Paf1/Phb2/Pkp3/Plrg1/Rb1/Rdx/Rpl17	17
BP	GO:0006584	catecholamine metabolic process	11/2078	66/28928	0.166666666666667	2.32017965992942	2.98706118332163	0.00701645823565213	0.032207566256218	0.0210981273518331	Aldh2/Aoc2/Cyp2d22/Dbh/Drd4/Epas1/Kl/Park7/Pnkd/Sult1a1/Vhl	11
BP	GO:0009712	catechol-containing compound metabolic process	11/2078	66/28928	0.166666666666667	2.32017965992942	2.98706118332163	0.00701645823565213	0.032207566256218	0.0210981273518331	Aldh2/Aoc2/Cyp2d22/Dbh/Drd4/Epas1/Kl/Park7/Pnkd/Sult1a1/Vhl	11
BP	GO:0042509	regulation of tyrosine phosphorylation of STAT protein	11/2078	66/28928	0.166666666666667	2.32017965992942	2.98706118332163	0.00701645823565213	0.032207566256218	0.0210981273518331	Hnf4a/Igf1/Il24/Il6ra/Irf1/Osbp/Parp14/Parp9/Pecam1/Tnfrsf1a/Traf3ip1	11
BP	GO:0009060	aerobic respiration	25/2078	206/28928	0.121359223300971	1.68945120868647	2.76268985526949	0.00707795088167996	0.0324652030585017	0.0212668968273613	Aco1/Aco2/Actn3/Apoc3/Bloc1s1/Cat/Cox4i1/Cox4i2/Dlat/Fxn/Ireb2/Mup3/Ndufa7/Ndufb9/Ndufs3/Ndufs7/Nupr1/Pank2/Park7/Pink1/Ppif/Slc25a33/Slc25a51/Tefm/Uqcrq	25
BP	GO:0045667	regulation of osteoblast differentiation	21/2078	164/28928	0.128048780487805	1.78257705579943	2.79593273672303	0.00711909969051055	0.03262920691484	0.0213743304105042	Cebpa/Esrra/Fam20c/Fermt2/Hdac5/Id1/Id2/Id3/Igf1/Jund/Lrp5/Mir23a/Mir3960/Notch1/Pparg/Ski/Smad1/Tob1/Ucma/Vegfa/Wnt7b	21
BP	GO:0006606	protein import into nucleus	23/2078	185/28928	0.124324324324324	1.73072861119059	2.77381986025535	0.00716636080130359	0.0328209559787182	0.0214999389751847	Akap5/Bcl3/Dyrk1a/Ect2/Hnf4a/Hsp90ab1/Kpna2/Mavs/Nfkbia/Notch1/Nup54/Nutf2/Nutf2-ps1/Phb2/Pik3r2/Pola2/Pttg1ip/Rbm22/Sec13/Sqstm1/Tnfrsf1a/Txnip/Xbp1	23
BP	GO:0001936	regulation of endothelial cell proliferation	20/2078	154/28928	0.12987012987013	1.8079322025424	2.79664591614125	0.0072831326531685	0.0332801756432549	0.0218007588163296	Aldh1a2/Apoe/Arg1/Atoh8/Col18a1/Dbh/Egfl7/Egr3/F3/Ghrl/Hmgb1/Igf1/Lrg1/Mmrn2/Pparg/Prox1/Sp1/Stat5a/Vegfa/Vegfb	20
BP	GO:0002761	regulation of myeloid leukocyte differentiation	20/2078	154/28928	0.12987012987013	1.8079322025424	2.79664591614125	0.0072831326531685	0.0332801756432549	0.0218007588163296	Ceacam1/Clec2d/Esrra/Gpr137/Id2/Mafb/Ninj1/Ppargc1b/Rara/Rb1/Ripk1/Runx1/Stat5a/Tesc/Tjp2/Tob2/Trib1/Zbtb7a/Zfp36l1/Zfpm1	20
BP	GO:0048144	fibroblast proliferation	20/2078	154/28928	0.12987012987013	1.8079322025424	2.79664591614125	0.0072831326531685	0.0332801756432549	0.0218007588163296	BC004004/Bax/Brk1/Cd300a/Cdc6/Dazap1/Dph1/Esr1/Gas6/Ifi30/Igf1/Inca1/Mif/Morc3/Nupr1/Pla2g1b/Pparg/Ski/Sphk1/Zmiz1	20
BP	GO:0002082	regulation of oxidative phosphorylation	6/2078	25/28928	0.24	3.34105871029836	3.25771563787262	0.00736698245195058	0.0334847188903154	0.0219347484335863	Actn3/Apoc3/Nupr1/Pink1/Ppif/Slc25a33	6
BP	GO:0006541	glutamine metabolic process	6/2078	25/28928	0.24	3.34105871029836	3.25771563787262	0.00736698245195058	0.0334847188903154	0.0219347484335863	Asl/Cps1/Gls2/Glud1/Nr1h4/Sirt4	6
BP	GO:0050765	negative regulation of phagocytosis	6/2078	25/28928	0.24	3.34105871029836	3.25771563787262	0.00736698245195058	0.0334847188903154	0.0219347484335863	Atg7/Cd300a/Cd300lf/Csk/Hmgb1/Sftpd	6
BP	GO:0051900	regulation of mitochondrial depolarization	6/2078	25/28928	0.24	3.34105871029836	3.25771563787262	0.00736698245195058	0.0334847188903154	0.0219347484335863	Alb/Gclc/Gclm/Got1/Rbfox2/Tspo	6
BP	GO:1901570	fatty acid derivative biosynthetic process	6/2078	25/28928	0.24	3.34105871029836	3.25771563787262	0.00736698245195058	0.0334847188903154	0.0219347484335863	Acat1/Acsl1/Acsl5/Elovl5/Elovl6/Hmgcs2	6
BP	GO:1901739	regulation of myoblast fusion	6/2078	25/28928	0.24	3.34105871029836	3.25771563787262	0.00736698245195058	0.0334847188903154	0.0219347484335863	Capn2/Cxcl10/Cxcl9/Gdf15/Il4ra/Tnfsf14	6
BP	GO:0006577	amino-acid betaine metabolic process	5/2078	18/28928	0.277777777777778	3.86696609988237	3.38483177147012	0.00739431147726634	0.0334847188903154	0.0219347484335863	Chdh/Cpt1a/Crat/Crot/Dmgdh	5
BP	GO:0045779	negative regulation of bone resorption	5/2078	18/28928	0.277777777777778	3.86696609988237	3.38483177147012	0.00739431147726634	0.0334847188903154	0.0219347484335863	Ceacam1/Csk/Gpr137/Hamp/Vegfa	5
BP	GO:0060263	regulation of respiratory burst	5/2078	18/28928	0.277777777777778	3.86696609988237	3.38483177147012	0.00739431147726634	0.0334847188903154	0.0219347484335863	Bcr/Camk1d/Dusp10/Insr/Rac2	5
BP	GO:0060766	negative regulation of androgen receptor signaling pathway	5/2078	18/28928	0.277777777777778	3.86696609988237	3.38483177147012	0.00739431147726634	0.0334847188903154	0.0219347484335863	Igf1/Ncor1/Ncor2/Nodal/Zbtb7a	5
BP	GO:0090493	catecholamine uptake	5/2078	18/28928	0.277777777777778	3.86696609988237	3.38483177147012	0.00739431147726634	0.0334847188903154	0.0219347484335863	Actb/Mapk15/Park7/Slc22a1/Tor1a	5
BP	GO:1905939	regulation of gonad development	5/2078	18/28928	0.277777777777778	3.86696609988237	3.38483177147012	0.00739431147726634	0.0334847188903154	0.0219347484335863	Dhx37/Gdf9/Insr/Nupr1/Runx1	5
BP	GO:0099504	synaptic vesicle cycle	30/2078	261/28928	0.114942528735632	1.6001239033996	2.70939534455113	0.00742566623277705	0.0336015562515342	0.0220112847824317	Actb/Ap3s1/Atg7/Atp2a2/Atp6v0c/Atp6v1c1/Bcl2l1/Btbd9/Capn2/Cdh2/Cplx3/Cxadr/Itsn1/Myo5b/Park7/Ppp3cc/Prepl/Rab3a/Rab7/Rapgef4/Slc17a8/Snap47/Sncg/Sptbn2/Ston1/Stx1a/Stx1b/Stx4a/Tbc1d24/Tor1a	30
BP	GO:0034205	amyloid-beta formation	9/2078	49/28928	0.183673469387755	2.55693268645283	3.03444398823212	0.00748616534946837	0.0338500002722598	0.0221740323662563	Apoe/Clu/Csnk1e/Dyrk1a/Efna1/Igf1/Psen2/Rock2/Sp1	9
BP	GO:0051496	positive regulation of stress fiber assembly	10/2078	58/28928	0.172413793103448	2.4001858550994	2.96946776562839	0.00781155662378361	0.0352812659899673	0.0231116079081734	Apoa1/Arhgef10/Arhgef10l/Fermt2/Nrp1/Pxn/Rock2/Sdc4/Serpinf2/Tesk1	10
BP	GO:0002090	regulation of receptor internalization	14/2078	95/28928	0.147368421052632	2.05152727825338	2.85587868111398	0.00781436304571176	0.0352812659899673	0.0231116079081734	Akap5/Atad1/Atxn2/Drd4/Hamp/Hamp2/Insr/Iqsec1/Lrp1/Necab2/Nedd4l/Numb/Pard3/Vegfa	14
BP	GO:0051341	regulation of oxidoreductase activity	11/2078	67/28928	0.164179104477612	2.28555011276629	2.9307113693589	0.00786303956598322	0.0354745632917215	0.0232382306730459	Ccs/Esr1/Fxn/Park7/Phb2/Por/Prdx5/Scarb1/Sco1/Sirt4/Terf2	11
BP	GO:0010573	vascular endothelial growth factor production	8/2078	41/28928	0.195121951219512	2.71630789455152	3.0594138764217	0.00790007233410162	0.0355356413541374	0.023278240921849	C3/Cxcl17/Il6ra/Ndrg2/Nodal/Nutf2/Nutf2-ps1/Rora	8
BP	GO:0010591	regulation of lamellipodium assembly	8/2078	41/28928	0.195121951219512	2.71630789455152	3.0594138764217	0.00790007233410162	0.0355356413541374	0.023278240921849	Bin3/Brk1/Capzb/Epha2/Fscn1/Hrg/Rac2/Twf2	8
BP	GO:0045601	regulation of endothelial cell differentiation	8/2078	41/28928	0.195121951219512	2.71630789455152	3.0594138764217	0.00790007233410162	0.0355356413541374	0.023278240921849	Atoh8/Ceacam1/Id1/Notch1/Rock2/Tnfrsf1a/Vegfa/Vhl	8
BP	GO:1900026	positive regulation of substrate adhesion-dependent cell spreading	8/2078	41/28928	0.195121951219512	2.71630789455152	3.0594138764217	0.00790007233410162	0.0355356413541374	0.023278240921849	Apoa1/Fermt2/Lims2/Nrp1/Rac3/Rreb1/Tesk1/Unc13d	8
BP	GO:0046639	negative regulation of alpha-beta T cell differentiation	7/2078	33/28928	0.212121212121212	2.95295593081926	3.12277280282509	0.00795979450536041	0.0356452677701188	0.0233500536153975	Bcl6/Cd69/Hmgb1/Il4ra/Irf1/Runx1/Smad7	7
BP	GO:0051590	positive regulation of neurotransmitter transport	7/2078	33/28928	0.212121212121212	2.95295593081926	3.12277280282509	0.00795979450536041	0.0356452677701188	0.0233500536153975	Bcl2l1/Bglap/Bglap2/Slc17a8/Sphk1/Stx1a/Stx1b	7
BP	GO:0072574	hepatocyte proliferation	7/2078	33/28928	0.212121212121212	2.95295593081926	3.12277280282509	0.00795979450536041	0.0356452677701188	0.0233500536153975	Ceacam1/Fgf1/Itpr1/Lims2/Prox1/Tgfa/Xbp1	7
BP	GO:0072575	epithelial cell proliferation involved in liver morphogenesis	7/2078	33/28928	0.212121212121212	2.95295593081926	3.12277280282509	0.00795979450536041	0.0356452677701188	0.0233500536153975	Ceacam1/Fgf1/Itpr1/Lims2/Prox1/Tgfa/Xbp1	7
BP	GO:1900242	regulation of synaptic vesicle endocytosis	7/2078	33/28928	0.212121212121212	2.95295593081926	3.12277280282509	0.00795979450536041	0.0356452677701188	0.0233500536153975	Actb/Bcl2l1/Btbd9/Cxadr/Park7/Ppp3cc/Tor1a	7
BP	GO:1903715	regulation of aerobic respiration	7/2078	33/28928	0.212121212121212	2.95295593081926	3.12277280282509	0.00795979450536041	0.0356452677701188	0.0233500536153975	Actn3/Apoc3/Nupr1/Park7/Pink1/Ppif/Slc25a33	7
BP	GO:0046632	alpha-beta T cell differentiation	19/2078	145/28928	0.131034482758621	1.82414124987554	2.76770595790784	0.00797199435247008	0.0356734954381982	0.0233685446411163	Bcl3/Bcl6/Blm/Cd69/Hmgb1/Il4ra/Il6ra/Irf1/Ncor1/Prr7/Rara/Rora/Rorc/Runx1/Sema4a/Shb/Smad7/Spn/Stat6	19
BP	GO:0018210	peptidyl-threonine modification	15/2078	105/28928	0.142857142857143	1.98872542279665	2.82359942143395	0.00802893573084898	0.0359017451379426	0.0235180635831847	Cdk10/Dyrk1a/Galnt2/Galnt6/Hipk2/Pard3/Ppp1r15a/Ppp2r5d/Prkag2/Rock2/Smad7/Sphk1/Stk11/Tnks1bp1/Ttbk1	15
BP	GO:0031334	positive regulation of protein-containing complex assembly	26/2078	219/28928	0.118721461187215	1.65273071666205	2.69742513294016	0.00808934064262828	0.0361451335952002	0.0236774994320885	Abca1/Baiap2/Baiap2l2/Bax/Bbc3/Bik/Bmf/Brk1/Cdc42ep2/Cdc42ep4/Clu/Fchsd2/Fermt2/Fscn1/Grb2/Hip1r/Map3k1/Mavs/Park7/Prkce/Tfrc/Tirap/Tppp2/Trim65/Ttbk1/Vegfa	26
BP	GO:0009191	ribonucleoside diphosphate catabolic process	17/2078	125/28928	0.136	1.89326660250241	2.78432268356298	0.00814542841891452	0.0362915498371598	0.0237734119420455	Actn3/Aldob/Ddit4/Eno1/Fbp1/Foxk1/Gck/Igf1/Insr/Kat2b/Lipa/Ncor1/Nupr1/Ppara/Prkag2/Slc4a4/Zbtb7a	17
BP	GO:0032355	response to estradiol	17/2078	125/28928	0.136	1.89326660250241	2.78432268356298	0.00814542841891452	0.0362915498371598	0.0237734119420455	Aldh1a2/Ass1/Casp9/Cat/Dnmt3a/Errfi1/Esr1/Ghr/Mapk15/Mmp15/Ncoa3/Pcna/Rara/Ruvbl2/Sstr3/Stat5b/Txnip	17
BP	GO:0050679	positive regulation of epithelial cell proliferation	28/2078	241/28928	0.116182572614108	1.61738665090516	2.67747555166262	0.0082194860529951	0.0362915498371598	0.0237734119420455	Arg1/Azin1/B4galt1/Bad/Col18a1/Cxadr/Egfl7/Egr3/Esr1/F3/Fgf1/Ghrl/Hmgb1/Id1/Igf1/Itpr1/Lrg1/Nodal/Notch1/Prox1/Rreb1/Sp1/Stat5a/Tgfa/Vegfa/Vegfb/Vhl/Xbp1	28
BP	GO:0097194	execution phase of apoptosis	13/2078	86/28928	0.151162790697674	2.10434899388947	2.85328533068436	0.00822942719841081	0.0362915498371598	0.0237734119420455	Bax/Bbc3/Bcl2l1/Cidec/Dlc1/Dnase1l3/Dnase2b/Endog/Kdm4a/Rffl/Ripk1/Rnf34/Tnfrsf1a	13
BP	GO:0006591	ornithine metabolic process	4/2078	12/28928	0.333333333333333	4.64035931985884	3.50887657352641	0.00823008369860879	0.0362915498371598	0.0237734119420455	Arg1/Asl/Azin1/Hnf4a	4
BP	GO:0007175	negative regulation of epidermal growth factor-activated receptor activity	4/2078	12/28928	0.333333333333333	4.64035931985884	3.50887657352641	0.00823008369860879	0.0362915498371598	0.0237734119420455	Cblc/Chmp6/Errfi1/Psen2	4
BP	GO:0007494	midgut development	4/2078	12/28928	0.333333333333333	4.64035931985884	3.50887657352641	0.00823008369860879	0.0362915498371598	0.0237734119420455	Aldh1a2/Ass1/Cps1/Hmgcs2	4
BP	GO:0009222	pyrimidine ribonucleotide catabolic process	4/2078	12/28928	0.333333333333333	4.64035931985884	3.50887657352641	0.00823008369860879	0.0362915498371598	0.0237734119420455	Cda/Dpys/Nt5c3/Upp2	4
BP	GO:0015937	coenzyme A biosynthetic process	4/2078	12/28928	0.333333333333333	4.64035931985884	3.50887657352641	0.00823008369860879	0.0362915498371598	0.0237734119420455	Acat1/Acot7/Pank2/Slc25a42	4
BP	GO:0032825	positive regulation of natural killer cell differentiation	4/2078	12/28928	0.333333333333333	4.64035931985884	3.50887657352641	0.00823008369860879	0.0362915498371598	0.0237734119420455	Gas6/Irf1/Stat5a/Stat5b	4
BP	GO:0044314	protein K27-linked ubiquitination	4/2078	12/28928	0.333333333333333	4.64035931985884	3.50887657352641	0.00823008369860879	0.0362915498371598	0.0237734119420455	Rnf6/Ube2d2b/Ubr4/Wsb1	4
BP	GO:0048382	mesendoderm development	4/2078	12/28928	0.333333333333333	4.64035931985884	3.50887657352641	0.00823008369860879	0.0362915498371598	0.0237734119420455	Foxa2/Nodal/Ssbp3/Zfp36l1	4
BP	GO:0060426	lung vasculature development	4/2078	12/28928	0.333333333333333	4.64035931985884	3.50887657352641	0.00823008369860879	0.0362915498371598	0.0237734119420455	Errfi1/Id1/Igf1/Vegfa	4
BP	GO:0060525	prostate glandular acinus development	4/2078	12/28928	0.333333333333333	4.64035931985884	3.50887657352641	0.00823008369860879	0.0362915498371598	0.0237734119420455	Esr1/Igf1/Notch1/Rxra	4
BP	GO:0070669	response to interleukin-2	4/2078	12/28928	0.333333333333333	4.64035931985884	3.50887657352641	0.00823008369860879	0.0362915498371598	0.0237734119420455	Il2rb/Jak1/Stat5a/Stat5b	4
BP	GO:0071377	cellular response to glucagon stimulus	4/2078	12/28928	0.333333333333333	4.64035931985884	3.50887657352641	0.00823008369860879	0.0362915498371598	0.0237734119420455	Ass1/Cps1/Pck1/Prkar1a	4
BP	GO:0097067	cellular response to thyroid hormone stimulus	4/2078	12/28928	0.333333333333333	4.64035931985884	3.50887657352641	0.00823008369860879	0.0362915498371598	0.0237734119420455	Ctsb/Gclc/Gclm/Rdx	4
BP	GO:1903054	negative regulation of extracellular matrix organization	4/2078	12/28928	0.333333333333333	4.64035931985884	3.50887657352641	0.00823008369860879	0.0362915498371598	0.0237734119420455	Notch1/Pparg/Tnfrsf1a/Tnfrsf1b	4
BP	GO:0072593	reactive oxygen species metabolic process	30/2078	263/28928	0.114068441064639	1.5879556607882	2.66470294345462	0.00824377142160279	0.0363254312459555	0.0237956065491122	Acox1/Aldh2/Apoa4/Bcr/Bnip3/Cat/Ccs/Cyp1a1/Cyp1a2/Dcxr/Ddit4/Foxo3/Gls2/Gnai2/Grb2/Insr/Lipa/Ndufs3/Park7/Pink1/Ppara/Prdx5/Ripk1/Sesn2/Sh3pxd2a/Slc25a33/Tspo/Txnrd1/Vav1/Zfp13	30
BP	GO:0006352	DNA-templated transcription initiation	24/2078	198/28928	0.121212121212121	1.68740338903958	2.70009332675445	0.00831716486766221	0.0365955254177137	0.0239725364415297	Cebpa/Crcp/Ctcfl/Esr1/Gtf2a1l/Gtf2b/Gtf2e1/Gtf2h1/Hmgb1/Lipe/Med18/Med19/Med29/Nfkbia/Phf2/Rbm14/Setd1a/Taf2/Taf8/Taf9/Thra/Trmt112/Wbp2/Wdr5	24
BP	GO:0030534	adult behavior	24/2078	198/28928	0.121212121212121	1.68740338903958	2.70009332675445	0.00831716486766221	0.0365955254177137	0.0239725364415297	Adam2/Adh1/Aldh2/Atg7/Bc1/Btbd9/Cln8/Dbh/Drd4/Foxa2/Fxn/Ghrl/Hipk2/Homer2/Id2/Mafg/Mir23a/Npc1/Park7/Ppara/Pum1/Sncg/Sptbn2/Sptbn4	24
BP	GO:0046365	monosaccharide catabolic process	9/2078	50/28928	0.18	2.50579403272377	2.96462210349388	0.0085610402566264	0.0375688105468223	0.0246101038205804	Actn3/Aldob/Bad/Dhdh/Eno1/Foxk1/Gck/Ldha/Lrp5	9
BP	GO:0032606	type I interferon production	19/2078	146/28928	0.13013698630137	1.81164713172571	2.73517756844366	0.0085646615558766	0.0375688105468223	0.0246101038205804	Atg12/Gpatch3/Hmgb1/Ikbke/Irf1/Kpna2/Mavs/Morc3/Polr3d/Rnf125/Rnf135/Ticam1/Ticam2/Tirap/Tlr9/Traf3/Traf3ip1/Trim65/Xiap	19
BP	GO:0045621	positive regulation of lymphocyte differentiation	19/2078	146/28928	0.13013698630137	1.81164713172571	2.73517756844366	0.0085646615558766	0.0375688105468223	0.0246101038205804	Actb/Arid2/Bad/Bcl6/Dusp10/Egr3/Foxo3/Gas6/Il4ra/Irf1/Pck1/Rara/Runx1/Shb/Sox13/Stat5a/Stat5b/Xbp1/Zmiz1	19
BP	GO:0045428	regulation of nitric oxide biosynthetic process	12/2078	77/28928	0.155844155844156	2.16951864305089	2.85873830403981	0.0085694146371264	0.0375688105468223	0.0246101038205804	Apoe/Asl/Ass1/Clu/Cx3cr1/Esr1/Hsp90ab1/Igf1/Insr/Rock2/Ticam1/Tspo	12
BP	GO:1903051	negative regulation of proteolysis involved in protein catabolic process	12/2078	77/28928	0.155844155844156	2.16951864305089	2.85873830403981	0.0085694146371264	0.0375688105468223	0.0246101038205804	Anks1/Efna1/Hipk2/Hsp90ab1/Park7/Psen2/Qrich2/Rpl23/Rpl5/Sco1/Sgta/Taf9	12
BP	GO:0051259	protein complex oligomerization	32/2078	286/28928	0.111888111888112	1.55760312834423	2.63638524511836	0.00859899304278106	0.0376711860310104	0.024677166664942	Acaca/Acacb/Aldh1a2/Als2/Best1/Blm/Crtc3/Cutc/Ect2/Gnmt/Itpr1/Kctd15/Kctd7/Lrrc8a/Lrrc8d/Mat1a/Mavs/Mbl1/Mif/Mip/Ninj1/P2rx3/Pex5/Rnf135/Sgta/Shmt1/Ski/Slc31a1/Tgm2/Tk1/Tmem120a/Trim65	32
BP	GO:0016358	dendrite development	36/2078	331/28928	0.108761329305136	1.51407494424397	2.61687224293894	0.008641563662124	0.0378302895483721	0.0247813901956713	Akap5/Apoe/Baiap2/Camk1d/Camk2b/Cc2d1a/Dact1/Efna1/Fbxo31/Flrt1/Ghrl/Gorasp1/Id1/Iqsec1/Itsn1/Kif1a/Map6/Mapkapk5/Mef2a/Mir132/Mir212/Myo5b/Nedd4l/Nrp1/Ntn3/Numb/Ptprf/Rapgef4/Rbfox2/Rere/Rock2/Slc30a1/Srgap2/Stk11/Tbc1d24/Tulp1	36
BP	GO:0048284	organelle fusion	23/2078	188/28928	0.122340425531915	1.70311060143755	2.69067667146379	0.00865434681972927	0.0378588562974418	0.0248001033422999	Bax/Bnip3/Chmp1a/Chmp6/Cidec/Clstn3/Coro1a/Cplx3/Mcl1/Rab14/Rab20/Rab3a/Rab7/Snap47/Sphk1/Stx1a/Stx1b/Stx4a/Tfrc/Usp30/Uvrag/Vti1a/Zdhhc6	23
BP	GO:0051147	regulation of muscle cell differentiation	21/2078	167/28928	0.125748502994012	1.75055471347968	2.70608183227932	0.00870892938424627	0.0380701031609031	0.024938484280261	Actn3/Ankrd17/Bhlhe41/Cdk9/Hamp/Hamp2/Hdac5/Hopx/Id2/Igf1/Lmod3/Mesp1/Notch1/Pdcd4/Ppara/Prox1/Rbm4/Sik1/Smad1/Trip10/Xbp1	21
BP	GO:0046888	negative regulation of hormone secretion	15/2078	106/28928	0.141509433962264	1.96996386220422	2.78322780355334	0.00874806037301227	0.0381859778187044	0.0250143899934618	Ghrl/Hadh/Hmgcr/Jagn1/Midn/Mup3/Pde4c/Pim3/Pparg/Psmd9/Ptpmt1/Sirt4/Srebf1/Tbc1d1/Tspo	15
BP	GO:0071496	cellular response to external stimulus	15/2078	106/28928	0.141509433962264	1.96996386220422	2.78322780355334	0.00874806037301227	0.0381859778187044	0.0250143899934618	Bad/Bnip3/Cda/Gclc/Got1/Habp4/Irf1/Kcnk4/Ltbr/Mag/Mir101b/Mir1192/Mir3473c/Tnfrsf1a/Tnfsf14	15
BP	GO:0002011	morphogenesis of an epithelial sheet	11/2078	68/28928	0.161764705882353	2.2519390816962	2.87535726895776	0.00878687541746476	0.0382725675130755	0.0250711120812056	Ceacam1/Fermt2/Lin7c/Lrg1/Lrp6/Map3k1/Notch1/Pard3/Phactr4/Rreb1/Tor1a	11
BP	GO:0030837	negative regulation of actin filament polymerization	11/2078	68/28928	0.161764705882353	2.2519390816962	2.87535726895776	0.00878687541746476	0.0382725675130755	0.0250711120812056	Capg/Capzb/Hip1r/Kank1/Kank2/Kank3/Lmod3/Pecam1/Rdx/Svil/Twf2	11
BP	GO:0050879	multicellular organismal movement	11/2078	68/28928	0.161764705882353	2.2519390816962	2.87535726895776	0.00878687541746476	0.0382725675130755	0.0250711120812056	Actn3/Cln8/Gaa/Grcc10/Hipk2/Itpr1/Myh3/Rps6kb1/Tnnc1/Vti1a/Xrcc1	11
BP	GO:0014014	negative regulation of gliogenesis	10/2078	59/28928	0.169491525423729	2.35950473891127	2.90799185468889	0.00881500587956377	0.0382848424776459	0.0250791530105849	Cers2/Dusp10/Id2/Kdm4a/Ldlr/Notch1/Nr1d1/Rb1/Ski/Tspo	10
BP	GO:0033059	cellular pigmentation	10/2078	59/28928	0.169491525423729	2.35950473891127	2.90799185468889	0.00881500587956377	0.0382848424776459	0.0250791530105849	Ap3m1/Ap3s1/Apoe/Bloc1s1/Bloc1s4/Hps3/Hps4/Hps5/Rab11b/Shroom3	10
BP	GO:0051123	RNA polymerase II preinitiation complex assembly	10/2078	59/28928	0.169491525423729	2.35950473891127	2.90799185468889	0.00881500587956377	0.0382848424776459	0.0250791530105849	Esr1/Gtf2b/Hmgb1/Med18/Med19/Med29/Taf2/Taf8/Taf9/Thra	10
BP	GO:2000351	regulation of endothelial cell apoptotic process	10/2078	59/28928	0.169491525423729	2.35950473891127	2.90799185468889	0.00881500587956377	0.0382848424776459	0.0250791530105849	Angptl4/Col18a1/Fga/Fgb/Fgg/Foxo3/Gas6/Id1/Pdcd4/Xbp1	10
BP	GO:0048640	negative regulation of developmental growth	16/2078	116/28928	0.137931034482759	1.92014868407952	2.76250215393257	0.00882145370139873	0.0382853621904321	0.0250794934574992	Atxn2/Cxadr/Dusp10/Fxn/Gdf15/Mag/Mapk11/Nrp1/Ppara/Rnf6/Rtn4r/Sema3f/Sema3g/Trim46/Vgll4/Wwc1	16
BP	GO:0008277	regulation of G protein-coupled receptor signaling pathway	20/2078	157/28928	0.127388535031847	1.77338572733459	2.70315422849688	0.0089664582093149	0.0388617296590263	0.0254570530084792	Abhd6/C3/Camk2b/Crtc3/Ece1/Gnai2/Grk6/Homer2/Mgll/Mgrn1/Myh9/Necab2/Pde4d/Pde6h/Rgs14/Rgs8/Rock2/Slc39a14/Usp20/Zdhhc7	20
BP	GO:0030879	mammary gland development	22/2078	178/28928	0.123595505617978	1.72058266916114	2.6827315308045	0.00898343390424984	0.0388617296590263	0.0254570530084792	Bax/Cdo1/Deaf1/Elf5/Epha2/Esr1/Fasn/Id2/Igf1/Lrp5/Lrp6/Ncoa3/Phb2/Rreb1/Slc29a1/Stat5a/Stat5b/Stat6/Tgfa/Usf2/Vegfa/Xbp1	22
BP	GO:0006760	folic acid-containing compound metabolic process	6/2078	26/28928	0.230769230769231	3.21255645220997	3.1399259807898	0.00900564379867023	0.0388617296590263	0.0254570530084792	Aldh1l1/Dmgdh/Fpgs/Mthfd1/Sardh/Shmt1	6
BP	GO:0019076	viral release from host cell	6/2078	26/28928	0.230769230769231	3.21255645220997	3.1399259807898	0.00900564379867023	0.0388617296590263	0.0254570530084792	Chmp1a/Chmp6/Pcx/Rab7/Trim25/Vps37b	6
BP	GO:0035891	exit from host cell	6/2078	26/28928	0.230769230769231	3.21255645220997	3.1399259807898	0.00900564379867023	0.0388617296590263	0.0254570530084792	Chmp1a/Chmp6/Pcx/Rab7/Trim25/Vps37b	6
BP	GO:0043501	skeletal muscle adaptation	6/2078	26/28928	0.230769230769231	3.21255645220997	3.1399259807898	0.00900564379867023	0.0388617296590263	0.0254570530084792	Actn3/Asb2/Atp2a2/Gtf2ird1/Rps6kb1/Tnnc1	6
BP	GO:1902230	negative regulation of intrinsic apoptotic signaling pathway in response to DNA damage	6/2078	26/28928	0.230769230769231	3.21255645220997	3.1399259807898	0.00900564379867023	0.0388617296590263	0.0254570530084792	Bcl2l1/Clu/Mif/Snai1/Tmem161a/Tpt1	6
BP	GO:1903306	negative regulation of regulated secretory pathway	6/2078	26/28928	0.230769230769231	3.21255645220997	3.1399259807898	0.00900564379867023	0.0388617296590263	0.0254570530084792	Bcr/Cd300a/Ceacam1/Gnai2/Notch1/Rabgef1	6
BP	GO:0051937	catecholamine transport	13/2078	87/28928	0.149425287356322	2.08016107441948	2.80701876592279	0.00905572901466741	0.0390221941159101	0.0255621680463509	Actb/Gck/Gnat1/Mapk15/Nisch/Park7/Pink1/Rab3a/Slc22a1/Sncg/Stx1a/Tgm2/Tor1a	13
BP	GO:0070228	regulation of lymphocyte apoptotic process	13/2078	87/28928	0.149425287356322	2.08016107441948	2.80701876592279	0.00905572901466741	0.0390221941159101	0.0255621680463509	Bax/Bbc3/Bcl3/Blm/Dock8/Efna1/Gpam/Mif/Ptcra/Rorc/St3gal1/Tsc22d3/Vhl	13
BP	GO:0009309	amine biosynthetic process	8/2078	42/28928	0.19047619047619	2.65163389706219	2.97986818634469	0.00915820471467991	0.03932373209639	0.025759695753442	Agmat/Aldh2/Azin1/Cyp2d22/Dbh/Epas1/Kl/Park7	8
BP	GO:0040018	positive regulation of multicellular organism growth	8/2078	42/28928	0.19047619047619	2.65163389706219	2.97986818634469	0.00915820471467991	0.03932373209639	0.025759695753442	Celf1/Dio3/Ghr/Gpam/Pex5/Sptbn4/Stat5a/Stat5b	8
BP	GO:0042401	biogenic amine biosynthetic process	8/2078	42/28928	0.19047619047619	2.65163389706219	2.97986818634469	0.00915820471467991	0.03932373209639	0.025759695753442	Agmat/Aldh2/Azin1/Cyp2d22/Dbh/Epas1/Kl/Park7	8
BP	GO:0070741	response to interleukin-6	8/2078	42/28928	0.19047619047619	2.65163389706219	2.97986818634469	0.00915820471467991	0.03932373209639	0.025759695753442	C1qtnf4/Cebpa/Foxa2/Il6ra/Jak1/Pck1/Ripk1/Sbno2	8
BP	GO:1903421	regulation of synaptic vesicle recycling	8/2078	42/28928	0.19047619047619	2.65163389706219	2.97986818634469	0.00915820471467991	0.03932373209639	0.025759695753442	Actb/Bcl2l1/Btbd9/Cxadr/Park7/Ppp3cc/Stx1b/Tor1a	8
BP	GO:0045471	response to ethanol	21/2078	168/28928	0.125	1.74013474494706	2.67653740222235	0.00929861274552597	0.0398983029152001	0.0261360783776822	Adh1/Adh7/Adipor2/Aldh2/Cat/Cdo1/Cldn3/Cpt1a/Dbh/Dnmt3a/Fech/Hmgcs2/Igf1/Nr0b2/Ppara/Prkce/Rara/Rps6/Rps6kb1/Srebf1/Vhl	21
BP	GO:0034121	regulation of toll-like receptor signaling pathway	7/2078	34/28928	0.205882352941176	2.86610428579516	3.02882275203818	0.00941495837846959	0.0400681583408882	0.0262473451332656	Cd300a/Cd300lf/Esr1/Gpr108/Irf1/Lgr4/Pik3ap1	7
BP	GO:0072530	purine-containing compound transmembrane transport	7/2078	34/28928	0.205882352941176	2.86610428579516	3.02882275203818	0.00941495837846959	0.0400681583408882	0.0262473451332656	Aqp9/Lrrc8a/Shoc2/Slc25a42/Slc25a51/Slc29a1/Slc35b2	7
BP	GO:0006067	ethanol metabolic process	5/2078	19/28928	0.263157894736842	3.66344156830961	3.23076793417864	0.0094507870995781	0.0400681583408882	0.0262473451332656	Adh1/Adh4/Adh7/Aldh2/Sult2a7	5
BP	GO:0010633	negative regulation of epithelial cell migration	5/2078	19/28928	0.263157894736842	3.66344156830961	3.23076793417864	0.0094507870995781	0.0400681583408882	0.0262473451332656	Dusp10/Marveld3/Ptpn23/Ptprg/Ptprr	5
BP	GO:0019682	glyceraldehyde-3-phosphate metabolic process	5/2078	19/28928	0.263157894736842	3.66344156830961	3.23076793417864	0.0094507870995781	0.0400681583408882	0.0262473451332656	Aldob/Eno1/Pck1/Pcx/Taldo1	5
BP	GO:0021859	pyramidal neuron differentiation	5/2078	19/28928	0.263157894736842	3.66344156830961	3.23076793417864	0.0094507870995781	0.0400681583408882	0.0262473451332656	Atg7/Bcl6/Scyl2/Uqcrq/Zmiz1	5
BP	GO:0030033	microvillus assembly	5/2078	19/28928	0.263157894736842	3.66344156830961	3.23076793417864	0.0094507870995781	0.0400681583408882	0.0262473451332656	Atp8b1/Fscn1/Hnf4a/Myo1a/Rdx	5
BP	GO:0030656	regulation of vitamin metabolic process	5/2078	19/28928	0.263157894736842	3.66344156830961	3.23076793417864	0.0094507870995781	0.0400681583408882	0.0262473451332656	Rdh1/Rdh16/Rdh19/Rdh9/Snai1	5
BP	GO:0034162	toll-like receptor 9 signaling pathway	5/2078	19/28928	0.263157894736842	3.66344156830961	3.23076793417864	0.0094507870995781	0.0400681583408882	0.0262473451332656	Gramd4/Hmgb1/Nr1h4/Pik3ap1/Tlr9	5
BP	GO:0042492	gamma-delta T cell differentiation	5/2078	19/28928	0.263157894736842	3.66344156830961	3.23076793417864	0.0094507870995781	0.0400681583408882	0.0262473451332656	Egr3/Rorc/Sox13/Stat5a/Stat5b	5
BP	GO:0045717	negative regulation of fatty acid biosynthetic process	5/2078	19/28928	0.263157894736842	3.66344156830961	3.23076793417864	0.0094507870995781	0.0400681583408882	0.0262473451332656	Apoc1/Apoc3/Ceacam1/Insig1/Ubr4	5
BP	GO:0070102	interleukin-6-mediated signaling pathway	5/2078	19/28928	0.263157894736842	3.66344156830961	3.23076793417864	0.0094507870995781	0.0400681583408882	0.0262473451332656	C1qtnf4/Cebpa/Il6ra/Jak1/Ripk1	5
BP	GO:0097320	plasma membrane tubulation	5/2078	19/28928	0.263157894736842	3.66344156830961	3.23076793417864	0.0094507870995781	0.0400681583408882	0.0262473451332656	Bin2/Bin3/Pacsin2/Snx18/Whamm	5
BP	GO:1901741	positive regulation of myoblast fusion	5/2078	19/28928	0.263157894736842	3.66344156830961	3.23076793417864	0.0094507870995781	0.0400681583408882	0.0262473451332656	Capn2/Cxcl9/Gdf15/Il4ra/Tnfsf14	5
BP	GO:1902236	negative regulation of endoplasmic reticulum stress-induced intrinsic apoptotic signaling pathway	5/2078	19/28928	0.263157894736842	3.66344156830961	3.23076793417864	0.0094507870995781	0.0400681583408882	0.0262473451332656	Bcl2l1/Herpud1/Park7/Tmbim6/Xbp1	5
BP	GO:1903232	melanosome assembly	5/2078	19/28928	0.263157894736842	3.66344156830961	3.23076793417864	0.0094507870995781	0.0400681583408882	0.0262473451332656	Ap3m1/Ap3s1/Hps3/Hps4/Hps5	5
BP	GO:1903978	regulation of microglial cell activation	5/2078	19/28928	0.263157894736842	3.66344156830961	3.23076793417864	0.0094507870995781	0.0400681583408882	0.0262473451332656	Ldlr/Nr1d1/Pparg/Sphk1/Ttbk1	5
BP	GO:0046824	positive regulation of nucleocytoplasmic transport	12/2078	78/28928	0.153846153846154	2.14170430147331	2.80886168660967	0.00948289988904426	0.0401480366191167	0.0262996707909481	Akap5/Ect2/Gas6/Hsp90ab1/Mavs/Nutf2/Nutf2-ps1/Pik3r2/Rbm22/Sfn/Tnfrsf1a/Xbp1	12
BP	GO:0098869	cellular oxidant detoxification	12/2078	78/28928	0.153846153846154	2.14170430147331	2.80886168660967	0.00948289988904426	0.0401480366191167	0.0262996707909481	Apoa4/Apoe/Cat/Ccs/Cp/Fabp1/Gpx7/Gstt1/Park7/Prdx5/Sesn2/Txnrd1	12
BP	GO:0048145	regulation of fibroblast proliferation	17/2078	127/28928	0.133858267716535	1.86345138041575	2.71292813443754	0.00950243315078487	0.0402026017917821	0.0263354146578616	Bax/Brk1/Cd300a/Cdc6/Esr1/Gas6/Ifi30/Igf1/Inca1/Mif/Morc3/Nupr1/Pla2g1b/Pparg/Ski/Sphk1/Zmiz1	17
BP	GO:0015844	monoamine transport	15/2078	107/28928	0.14018691588785	1.95155298498736	2.7432959762107	0.00951731120486574	0.0402374093567	0.0263582159596304	Actb/Cd300a/Gck/Gnat1/Mapk15/Nisch/Park7/Pink1/Rab3a/Slc22a1/Sncg/Stx1a/Tgm2/Tor1a/Xbp1	15
BP	GO:0034764	positive regulation of transmembrane transport	29/2078	255/28928	0.113725490196078	1.58318141501066	2.60219310963799	0.00964271999481897	0.0407391452295075	0.0266868867836617	Acsl1/Acsl5/Adipor2/Akap5/Aoc3/Azin1/Bax/C3/Cxcl10/Cxcl11/Cxcl9/Drd4/Igf1/Insr/Klf15/Mef2a/Nedd4l/Ocln/Osbpl8/Ppp3cc/Rnasel/Slc17a8/Slc34a1/Slc36a2/Sorbs1/Stim2/Tesc/Vmp1/Wnk2	29
BP	GO:0010803	regulation of tumor necrosis factor-mediated signaling pathway	9/2078	51/28928	0.176470588235294	2.45666081639586	2.89647519782163	0.00974897378758915	0.0411019452368741	0.0269245452486874	Apoa1/Gas6/Nr1h4/Rffl/Ripk1/Sphk1/Tjp2/Tnfrsf1a/Xiap	9
BP	GO:0046636	negative regulation of alpha-beta T cell activation	9/2078	51/28928	0.176470588235294	2.45666081639586	2.89647519782163	0.00974897378758915	0.0411019452368741	0.0269245452486874	Bcl6/Cd300a/Cd69/Hmgb1/Il4ra/Irf1/Itch/Runx1/Smad7	9
BP	GO:0048010	vascular endothelial growth factor receptor signaling pathway	9/2078	51/28928	0.176470588235294	2.45666081639586	2.89647519782163	0.00974897378758915	0.0411019452368741	0.0269245452486874	Bcar1/Hspb1/Mapkapk2/Mmrn2/Nrp1/Slc31a1/Vegfa/Vegfb/Xbp1	9
BP	GO:0002244	hematopoietic progenitor cell differentiation	23/2078	190/28928	0.121052631578947	1.68518312142242	2.63607347295759	0.00977919911519589	0.041198979726168	0.0269881093813001	Armc6/Chd2/Dpf2/Hmgb1/Lipa/Mir130a/Mir181c/Muc4/Notch1/Psen2/Ptpn6/Rara/Rbm47/Runx1/Sbds/Setd1a/Sp1/Sp7/Srsf4/Ssbp3/Vegfa/Xrcc5/Zfp36	23
BP	GO:0051785	positive regulation of nuclear division	11/2078	69/28928	0.159420289855072	2.21930228341075	2.82096447989429	0.00979241865226936	0.041198979726168	0.0269881093813001	Anapc5/Camk2b/Eif4g3/Igf1/Insr/Lrp5/Mad1l1/Rb1/Sphk1/Stra8/Tgfa	11
BP	GO:0150116	regulation of cell-substrate junction organization	11/2078	69/28928	0.159420289855072	2.21930228341075	2.82096447989429	0.00979241865226936	0.041198979726168	0.0269881093813001	Dlc1/Fermt2/Hrg/Iqsec1/Lrp1/Macf1/Myh9/Nrp1/Ptprj/Sdc4/Vegfa	11
BP	GO:2000059	negative regulation of ubiquitin-dependent protein catabolic process	10/2078	60/28928	0.166666666666667	2.32017965992942	2.84775510154127	0.00991425640209358	0.0416825929344449	0.0273049086382227	Anks1/Hipk2/Hsp90ab1/Park7/Psen2/Qrich2/Rpl23/Rpl5/Sgta/Taf9	10
BP	GO:0001960	negative regulation of cytokine-mediated signaling pathway	13/2078	88/28928	0.147727272727273	2.05652288039199	2.76137214183716	0.00994561031632896	0.0417853766762432	0.027372238918844	Apoa1/Arg1/Gas6/Mavs/Nr1h4/Parp14/Pparg/Ptprf/Rabgef1/Rffl/Sigirr/Tjp2/Xiap	13
BP	GO:0006486	protein glycosylation	26/2078	223/28928	0.116591928251121	1.62308532264121	2.59850466882594	0.0101284032460859	0.0424943409423158	0.0278366583119302	Acer2/Alg12/Alg5/B4galt1/B4galt2/B4galt5/Cog3/Ddost/Dolpp1/Dpm2/Dpm3/Ext2/Galnt2/Galnt6/Gorasp1/Krtcap2/Man2a1/Mgat1/Mgat4b/Npc1/Rpn1/St3gal1/St3gal3/St3gal4/St3gal5/Vegfb	26
BP	GO:0043413	macromolecule glycosylation	26/2078	223/28928	0.116591928251121	1.62308532264121	2.59850466882594	0.0101284032460859	0.0424943409423158	0.0278366583119302	Acer2/Alg12/Alg5/B4galt1/B4galt2/B4galt5/Cog3/Ddost/Dolpp1/Dpm2/Dpm3/Ext2/Galnt2/Galnt6/Gorasp1/Krtcap2/Man2a1/Mgat1/Mgat4b/Npc1/Rpn1/St3gal1/St3gal3/St3gal4/St3gal5/Vegfb	26
BP	GO:0009134	nucleoside diphosphate catabolic process	17/2078	128/28928	0.132812	1.84889316650626	2.67771346773004	0.0102453611294157	0.042955256294501	0.0281385889428093	Actn3/Aldob/Ddit4/Eno1/Fbp1/Foxk1/Gck/Igf1/Insr/Kat2b/Lipa/Ncor1/Nupr1/Ppara/Prkag2/Slc4a4/Zbtb7a	17
BP	GO:0032386	regulation of intracellular transport	33/2078	301/28928	0.109634551495017	1.52623113842533	2.55313745000946	0.0103169138177121	0.0431397452342857	0.0282594416367265	Akap5/Dnajc13/Ect2/Gas6/Hnf4a/Hsp90ab1/Insig1/Ldlrap1/Map2k2/Mavs/Nsun2/Nup54/Nutf2/Nutf2-ps1/Os9/Park7/Pik3r2/Ptpn23/Rab11b/Rbm22/Rbm4/Rdx/Reep6/Rhot1/Scp2/Sfn/Stk11/Tnfrsf1a/Tnnc1/Trim46/Ube2g2/Xbp1/Zfand1	33
BP	GO:0042274	ribosomal small subunit biogenesis	15/2078	108/28928	0.138888888888889	1.93348304994118	2.70379431392359	0.0103390114332255	0.0431397452342857	0.0282594416367265	Dhx37/Emg1/Heatr1/Mcat/Mettl17/Nat10/Rcl1/Rps14/Rps15/Rps16/Rps28/Rps6/Rrp7a/Trmt112/Xrcc5	15
BP	GO:0045921	positive regulation of exocytosis	15/2078	108/28928	0.138888888888889	1.93348304994118	2.70379431392359	0.0103390114332255	0.0431397452342857	0.0282594416367265	Bcl2l1/Exph5/Fga/Fgb/Fgg/Il4ra/Myo5b/Pla2g6/Rab3a/Rab7/Sdc1/Sdc4/Stx1a/Stx4a/Unc13d	15
BP	GO:0051153	regulation of striated muscle cell differentiation	15/2078	108/28928	0.138888888888889	1.93348304994118	2.70379431392359	0.0103390114332255	0.0431397452342857	0.0282594416367265	Actn3/Bhlhe41/Hamp/Hamp2/Hdac5/Hopx/Igf1/Lmod3/Mesp1/Notch1/Ppara/Prox1/Sik1/Trip10/Xbp1	15
BP	GO:0007265	Ras protein signal transduction	16/2078	118/28928	0.135593220338983	1.88760379112902	2.68776223455074	0.0103392777834238	0.0431397452342857	0.0282594416367265	Brap/Fbp1/Grb2/Igf1/Ksr2/Mapkapk5/Mmd2/Notch1/Rabgef1/Rabl3/Rapgef1/Rapgef4/Rapgefl1/Rb1/Rfxank/Shoc2	16
BP	GO:0043473	pigmentation	16/2078	118/28928	0.135593220338983	1.88760379112902	2.68776223455074	0.0103392777834238	0.0431397452342857	0.0282594416367265	Adamtsl4/Ap3m1/Ap3s1/Apoe/Atrn/Bax/Bloc1s1/Bloc1s4/Gnat1/Hps3/Hps4/Hps5/Mfsd12/Rab11b/Shroom3/Vhl	16
BP	GO:0071774	response to fibroblast growth factor	16/2078	118/28928	0.135593220338983	1.88760379112902	2.68776223455074	0.0103392777834238	0.0431397452342857	0.0282594416367265	Cps1/Dstyk/Egr3/Ext2/Fam20c/Fgf1/Flrt1/Gclc/Gclm/Grb2/Kl/Ndst1/Rab14/Zfp36/Zfp36l1/Zfp36l2	16
BP	GO:0051170	import into nucleus	23/2078	191/28928	0.120418848167539	1.67636017314272	2.60901346609992	0.0103844241821764	0.0432982538264417	0.0283632754513359	Akap5/Bcl3/Dyrk1a/Ect2/Hnf4a/Hsp90ab1/Kpna2/Mavs/Nfkbia/Notch1/Nup54/Nutf2/Nutf2-ps1/Phb2/Pik3r2/Pola2/Pttg1ip/Rbm22/Sec13/Sqstm1/Tnfrsf1a/Txnip/Xbp1	23
BP	GO:0002752	cell surface pattern recognition receptor signaling pathway	12/2078	79/28928	0.151898734177215	2.11459	2.75973407529223	0.0104702040309076	0.0436258501287815	0.0285778731161135	Hmgb1/Irak2/Nfkbia/Ninj1/Nr1d1/Pik3ap1/Prkce/Sqstm1/Ticam1/Ticam2/Tirap/Traf3	12
BP	GO:0002832	negative regulation of response to biotic stimulus	19/2078	149/28928	0.12751677852349	1.77517101497956	2.63909567100726	0.0105582966682625	0.0438781764950721	0.0287431638980333	Arg1/Atg12/Ceacam1/Clec2d/Dtx4/Dusp10/Itch/Mavs/Muc4/Nt5c2/Parp14/Pim1/Pparg/Ptpn6/Serping1/Sfn/Traf3ip1/Trafd1/Trib1	19
BP	GO:0009651	response to salt stress	8/2078	43/28928	0.186046511627907	2.58996799247935	2.90261040602717	0.0105597727234422	0.0438781764950721	0.0287431638980333	Bax/Fbp1/Mir29b-1/Mir7b/Nedd4l/Pck1/Xrcc5/Zfp36l1	8
BP	GO:0031076	embryonic camera-type eye development	8/2078	43/28928	0.186046511627907	2.58996799247935	2.90261040602717	0.0105597727234422	0.0438781764950721	0.0287431638980333	Aldh1a2/Hipk2/Lrp6/Phactr4/Prox1/Rara/Sp1/Traf3ip1	8
BP	GO:1903573	negative regulation of response to endoplasmic reticulum stress	8/2078	43/28928	0.186046511627907	2.58996799247935	2.90261040602717	0.0105597727234422	0.0438781764950721	0.0287431638980333	Bcl2l1/Clu/Herpud1/Lpcat3/Park7/Sgta/Tmbim6/Xbp1	8
BP	GO:0033044	regulation of chromosome organization	29/2078	257/28928	0.11284046692607	1.57086093707284	2.55727711268264	0.0106793508020111	0.0443445932410208	0.0290486983127348	Actb/Actr8/Anapc5/Arid2/Atf7ip/Becn1/Birc5/Bub1b/Cct5/Cdc6/Cenpv/Dpf2/Kat2b/Lcmt1/Mad1l1/Mapk15/Mapkapk5/Nat10/Nek6/Pif1/Rb1/Ruvbl2/Slx1b/Spc24/Ten1/Terf2/Tnks2/Xrcc1/Xrcc5	29
BP	GO:0007200	phospholipase C-activating G protein-coupled receptor signaling pathway	18/2078	139/28928	0.129496402877698	1.80272951994516	2.63915968766669	0.0108231586200226	0.0446331597060427	0.0292377288026535	Cx3cr1/Dgkd/Dgke/Drd4/Esr1/Gnb1/Hcrt/Itpr1/Kiss1/Lrp1/Myh9/Nmur1/Ntsr2/Plcb3/Prkd3/Tgm2/Trhr2/Vegfa	18
BP	GO:0021549	cerebellum development	18/2078	139/28928	0.129496402877698	1.80272951994516	2.63915968766669	0.0108231586200226	0.0446331597060427	0.0292377288026535	Atg7/Atrn/Atxn2/B4galt2/Dixdc1/Glud1/Kif14/Lrp6/Neurod2/Nfix/Prox1/Rere/Rora/Sptbn2/Sstr3/Ttll1/Uqcrq/Xrcc1	18
BP	GO:0035710	CD4-positive, alpha-beta T cell activation	18/2078	139/28928	0.129496402877698	1.80272951994516	2.63915968766669	0.0108231586200226	0.0446331597060427	0.0292377288026535	Bcl3/Bcl6/Cd69/Hmgb1/Il4ra/Il6ra/Irf1/Itch/Ncor1/Rara/Rora/Rorc/Runx1/Sema4a/Shb/Smad7/Spn/Stat6	18
BP	GO:0097009	energy homeostasis	18/2078	139/28928	0.129496402877698	1.80272951994516	2.63915968766669	0.0108231586200226	0.0446331597060427	0.0292377288026535	Acacb/Ampd2/Apoe/C1qtnf4/Cebpa/Crtc3/Fmo1/Fmo2/Fmo4/Gdf15/Lepr/Lipa/Pnpla3/Pparg/Ppargc1b/Slc12a3/Sqstm1/Tsku	18
BP	GO:0006919	activation of cysteine-type endopeptidase activity involved in apoptotic process	11/2078	70/28928	0.157142857142857	2.18759796507631	2.7675002872444	0.0108841648395675	0.0446331597060427	0.0292377288026535	Acer2/Bad/Bax/Bbc3/Casp9/Dap/Dlc1/F3/Hip1r/Mtch1/Pparg	11
BP	GO:0098930	axonal transport	11/2078	70/28928	0.157142857142857	2.18759796507631	2.7675002872444	0.0108841648395675	0.0446331597060427	0.0292377288026535	Ap3m1/Ap3s1/Bloc1s1/Bloc1s4/Hspb1/Kif1a/Kif1c/Map6/Terf2/Tmem230/Trim46	11
BP	GO:0001956	positive regulation of neurotransmitter secretion	6/2078	27/28928	0.222222222222222	3.09357287990589	3.02772101549245	0.0108890154919205	0.0446331597060427	0.0292377288026535	Bcl2l1/Bglap/Bglap2/Sphk1/Stx1a/Stx1b	6
BP	GO:0009713	catechol-containing compound biosynthetic process	6/2078	27/28928	0.222222222222222	3.09357287990589	3.02772101549245	0.0108890154919205	0.0446331597060427	0.0292377288026535	Aldh2/Cyp2d22/Dbh/Epas1/Kl/Park7	6
BP	GO:0010804	negative regulation of tumor necrosis factor-mediated signaling pathway	6/2078	27/28928	0.222222222222222	3.09357287990589	3.02772101549245	0.0108890154919205	0.0446331597060427	0.0292377288026535	Apoa1/Gas6/Nr1h4/Rffl/Tjp2/Xiap	6
BP	GO:0032528	microvillus organization	6/2078	27/28928	0.222222222222222	3.09357287990589	3.02772101549245	0.0108890154919205	0.0446331597060427	0.0292377288026535	Atp8b1/Fscn1/Hnf4a/Myo1a/Rdx/Twf2	6
BP	GO:0035357	peroxisome proliferator activated receptor signaling pathway	6/2078	27/28928	0.222222222222222	3.09357287990589	3.02772101549245	0.0108890154919205	0.0446331597060427	0.0292377288026535	Actn4/Fam120b/Jund/Pparg/Rxra/Stard10	6
BP	GO:0042104	positive regulation of activated T cell proliferation	6/2078	27/28928	0.222222222222222	3.09357287990589	3.02772101549245	0.0108890154919205	0.0446331597060427	0.0292377288026535	Gpam/Hmgb1/Igf1/Il12rb1/Stat5a/Stat5b	6
BP	GO:0042219	cellular modified amino acid catabolic process	6/2078	27/28928	0.222222222222222	3.09357287990589	3.02772101549245	0.0108890154919205	0.0446331597060427	0.0292377288026535	Ahcy/Aldh1l1/Dio3/Dmgdh/Ggact/Sardh	6
BP	GO:0042423	catecholamine biosynthetic process	6/2078	27/28928	0.222222222222222	3.09357287990589	3.02772101549245	0.0108890154919205	0.0446331597060427	0.0292377288026535	Aldh2/Cyp2d22/Dbh/Epas1/Kl/Park7	6
BP	GO:0045721	negative regulation of gluconeogenesis	6/2078	27/28928	0.222222222222222	3.09357287990589	3.02772101549245	0.0108890154919205	0.0446331597060427	0.0292377288026535	C1qtnf3/Gck/Lepr/Mup3/Serpina12/Sik1	6
BP	GO:0070875	positive regulation of glycogen metabolic process	6/2078	27/28928	0.222222222222222	3.09357287990589	3.02772101549245	0.0108890154919205	0.0446331597060427	0.0292377288026535	Gck/Hmgb1/Igf1/Insr/Ppp1r3b/Sorbs1	6
BP	GO:0090335	regulation of brown fat cell differentiation	6/2078	27/28928	0.222222222222222	3.09357287990589	3.02772101549245	0.0108890154919205	0.0446331597060427	0.0292377288026535	Dusp10/Fto/Pim1/Rreb1/Slc7a10/Sox13	6
BP	GO:1900037	regulation of cellular response to hypoxia	6/2078	27/28928	0.222222222222222	3.09357287990589	3.02772101549245	0.0108890154919205	0.0446331597060427	0.0292377288026535	Dnmt3a/Eno1/Pink1/Rock2/Tmbim6/Vhl	6
BP	GO:2000810	regulation of bicellular tight junction assembly	6/2078	27/28928	0.222222222222222	3.09357287990589	3.02772101549245	0.0108890154919205	0.0446331597060427	0.0292377288026535	Cldn3/Epha2/Nedd4l/Rock2/Rps6/Snai1	6
BP	GO:0007249	canonical NF-kappaB signal transduction	32/2078	291/28928	0.109965635738832	1.53084018799467	2.53191343597035	0.0109403099222262	0.0448130501215089	0.0293555691531068	Ankrd17/Bcl3/Cx3cr1/Esr1/Hspb1/Ikbke/Irak2/Irf1/Ltbr/Myo18a/Nfkbia/Nlrp12/Nr1d1/Nr1h4/Pink1/Prkce/Ripk1/Rock2/Rora/Sqstm1/Tfrc/Tgm2/Ticam1/Ticam2/Tirap/Tlr9/Tnfrsf1a/Tnfsf14/Traf3/Trim25/Usp20/Xiap	32
BP	GO:0022613	ribonucleoprotein complex biogenesis	46/2078	452/28928	0.101769911504425	1.4167468719923	2.48430205413962	0.0109692813325298	0.0449013207454706	0.0294133923630616	Celf1/Celf5/Coil/Ddx54/Dhx37/Eif1a/Eif3k/Emg1/Exosc8/Heatr1/Hsp90ab1/Kat2b/Lsm4/Luc7l3/Mbnl1/Mcat/Mcts2/Mettl17/Mpv17l2/Mrto4/Nat10/Pop4/Prpf8/Rbfa/Rcl1/Rnasel/Rpf1/Rpl5/Rpl7l1/Rplp0/Rps14/Rps15/Rps16/Rps28/Rps6/Rrp7a/Ruvbl2/Sbds/Sdad1/Sf3a1/Sf3a3/Snrpc/Snrpd3/Taf9/Trmt112/Xrcc5	46
BP	GO:0016242	negative regulation of macroautophagy	7/2078	35/28928	0.2	2.7842155919153	2.93824	0.0110552930739153	0.0450469113438003	0.0295087640207757	Becn1/Npc1/Nupr1/Pink1/Smcr8/Tspo/Usp30	7
BP	GO:0032366	intracellular sterol transport	7/2078	35/28928	0.2	2.7842155919153	2.93824	0.0110552930739153	0.0450469113438003	0.0295087640207757	Abca1/Ldlr/Ldlrap1/Lrp6/Npc1/Osbp/Scp2	7
BP	GO:0061036	positive regulation of cartilage development	7/2078	35/28928	0.2	2.7842155919153	2.93824	0.0110552930739153	0.0450469113438003	0.0295087640207757	Bmp1/Mustn1/Pkdcc/Por/Smad1/Smad7/Zbtb16	7
BP	GO:1902932	positive regulation of alcohol biosynthetic process	7/2078	35/28928	0.2	2.7842155919153	2.93824	0.0110552930739153	0.0450469113438003	0.0295087640207757	Fgf1/Myh9/Por/Scap/Scp2/Sec14l2/Srebf1	7
BP	GO:0032094	response to food	9/2078	52/28928	0.173076923076923	2.40941733915747	2.82992606783072	0.0110569691480237	0.0450469113438003	0.0295087640207757	Clps/Clpsl2/Cps1/Cyp1a1/Gdf15/Ghrl/Ppara/Pparg/Srebf1	9
BP	GO:0070849	response to epidermal growth factor	9/2078	52/28928	0.173076923076923	2.40941733915747	2.82992606783072	0.0110569691480237	0.0450469113438003	0.0295087640207757	Baiap2/Becn1/Eef1a1/Ireb2/Pde8a/Stat5b/Zfp36/Zfp36l1/Zfp36l2	9
BP	GO:1904029	regulation of cyclin-dependent protein kinase activity	9/2078	52/28928	0.173076923076923	2.40941733915747	2.82992606783072	0.0110569691480237	0.0450469113438003	0.0295087640207757	Actb/Blm/Ccnd3/Inca1/Kat2b/Pim1/Prox1/Sfn/Ttbk1	9
BP	GO:0042987	amyloid precursor protein catabolic process	10/2078	61/28928	0.163934426229508	2.28214392779943	2.78870898330954	0.0111148495279565	0.045104741027327	0.0295466463623986	Apoe/Clu/Csnk1e/Dyrk1a/Efna1/Efna3/Igf1/Psen2/Rock2/Sp1	10
BP	GO:0043536	positive regulation of blood vessel endothelial cell migration	10/2078	61/28928	0.163934426229508	2.28214392779943	2.78870898330954	0.0111148495279565	0.045104741027327	0.0295466463623986	Col18a1/Hmgb1/Hspb1/Igf1/Map2k3/Nrp1/Plg/Sp1/Stat5a/Vegfa	10
BP	GO:0061157	mRNA destabilization	14/2078	99/28928	0.141414141414141	1.96863728721284	2.68575452181817	0.0111369445971075	0.045104741027327	0.0295466463623986	Btg2/Celf1/Cnot8/Dcps/Fto/Nanos2/Nanos3/Pum1/Rock2/Tnrc6a/Tob1/Zfp36/Zfp36l1/Zfp36l2	14
BP	GO:0000041	transition metal ion transport	15/2078	109/28928	0.137614678899083	1.91574467333622	2.66471349295736	0.0112155131109551	0.045104741027327	0.0295466463623986	Abcc2/Cp/Ftl1/Fxn/Hamp/Hamp2/Myo1b/Rab11b/Slc11a1/Slc30a1/Slc31a1/Slc39a14/Slc39a2/Tfrc/Trf	15
BP	GO:0033045	regulation of sister chromatid segregation	15/2078	109/28928	0.137614678899083	1.91574467333622	2.66471349295736	0.0112155131109551	0.045104741027327	0.0295466463623986	Actb/Anapc5/Arid2/Becn1/Birc5/Bub1b/Cdc6/Dpf2/Kat2b/Lcmt1/Mad1l1/Mapk15/Nek6/Rb1/Spc24	15
BP	GO:0002756	MyD88-independent toll-like receptor signaling pathway	4/2078	13/28928	0.307692307692308	4.28340860294662	3.2941042091627	0.0112202702886161	0.045104741027327	0.0295466463623986	Cd300lf/Prkce/Ticam1/Ticam2	4
BP	GO:0008063	Toll signaling pathway	4/2078	13/28928	0.307692307692308	4.28340860294662	3.2941042091627	0.0112202702886161	0.045104741027327	0.0295466463623986	Irak2/Nlrp12/Sigirr/Traf3	4
BP	GO:0021860	pyramidal neuron development	4/2078	13/28928	0.307692307692308	4.28340860294662	3.2941042091627	0.0112202702886161	0.045104741027327	0.0295466463623986	Atg7/Scyl2/Uqcrq/Zmiz1	4
BP	GO:0030223	neutrophil differentiation	4/2078	13/28928	0.307692307692308	4.28340860294662	3.2941042091627	0.0112202702886161	0.045104741027327	0.0295466463623986	Dhrs7b/Fasn/Jagn1/Trib1	4
BP	GO:0032372	negative regulation of sterol transport	4/2078	13/28928	0.307692307692308	4.28340860294662	3.2941042091627	0.0112202702886161	0.045104741027327	0.0295466463623986	Apoc1/Apoc2/Apoc3/Apoe	4
BP	GO:0032375	negative regulation of cholesterol transport	4/2078	13/28928	0.307692307692308	4.28340860294662	3.2941042091627	0.0112202702886161	0.045104741027327	0.0295466463623986	Apoc1/Apoc2/Apoc3/Apoe	4
BP	GO:0042532	negative regulation of tyrosine phosphorylation of STAT protein	4/2078	13/28928	0.307692307692308	4.28340860294662	3.2941042091627	0.0112202702886161	0.045104741027327	0.0295466463623986	Hnf4a/Irf1/Parp14/Traf3ip1	4
BP	GO:0043301	negative regulation of leukocyte degranulation	4/2078	13/28928	0.307692307692308	4.28340860294662	3.2941042091627	0.0112202702886161	0.045104741027327	0.0295466463623986	Bcr/Cd300a/Ceacam1/Rabgef1	4
BP	GO:0050847	progesterone receptor signaling pathway	4/2078	13/28928	0.307692307692308	4.28340860294662	3.2941042091627	0.0112202702886161	0.045104741027327	0.0295466463623986	Errfi1/Klf9/Wbp2/Zdhhc7	4
BP	GO:0060213	positive regulation of nuclear-transcribed mRNA poly(A) tail shortening	4/2078	13/28928	0.307692307692308	4.28340860294662	3.2941042091627	0.0112202702886161	0.045104741027327	0.0295466463623986	Btg2/Tnrc6a/Tob1/Zfp36	4
BP	GO:1901029	negative regulation of mitochondrial outer membrane permeabilization involved in apoptotic signaling pathway	4/2078	13/28928	0.307692307692308	4.28340860294662	3.2941042091627	0.0112202702886161	0.045104741027327	0.0295466463623986	Acaa2/Bcl2l1/Gclc/Tmem14a	4
BP	GO:1902902	negative regulation of autophagosome assembly	4/2078	13/28928	0.307692307692308	4.28340860294662	3.2941042091627	0.0112202702886161	0.045104741027327	0.0295466463623986	Becn1/Nupr1/Pink1/Smcr8	4
BP	GO:1903377	negative regulation of oxidative stress-induced neuron intrinsic apoptotic signaling pathway	4/2078	13/28928	0.307692307692308	4.28340860294662	3.2941042091627	0.0112202702886161	0.045104741027327	0.0295466463623986	Nono/Park7/Pink1/Pycr1	4
BP	GO:1990144	intrinsic apoptotic signaling pathway in response to hypoxia	4/2078	13/28928	0.307692307692308	4.28340860294662	3.2941042091627	0.0112202702886161	0.045104741027327	0.0295466463623986	Bnip3/Eno1/Pink1/Tmbim6	4
BP	GO:2000095	regulation of Wnt signaling pathway, planar cell polarity pathway	4/2078	13/28928	0.307692307692308	4.28340860294662	3.2941042091627	0.0112202702886161	0.045104741027327	0.0295466463623986	Dact1/Plekha4/Spef1/Znrf3	4
BP	GO:0014902	myotube differentiation	19/2078	150/28928	0.126666666666667	1.76333654154636	2.60755635167801	0.0112995467200293	0.0453932653759478	0.0297356492632351	Actn3/Bhlhe41/Bin3/Capn2/Cxcl10/Cxcl9/Gdf15/Hdac5/Igf1/Il4ra/Lmod3/Myh9/Notch1/Ntn3/Ppif/Sik1/Ski/Tnfsf14/Xbp1	19
BP	GO:0032635	interleukin-6 production	22/2078	182/28928	0.120879120879121	1.68276766544332	2.57052749377386	0.0115057851063218	0.0461911080910731	0.0302582900326907	C1qtnf3/C1qtnf4/Capn2/Csk/Gas6/Ghrl/Hmgb1/Il17rc/Il6ra/Mapkapk2/Mavs/Nlrp12/Nr1h4/Psen2/Ptpn6/Rabgef1/Ticam1/Ticam2/Tirap/Tlr9/Tnfrsf1a/Xbp1	22
BP	GO:0080164	regulation of nitric oxide metabolic process	12/2078	80/28928	0.15	2.08816169393648	2.7113332297785	0.0115350764903926	0.0462779925509784	0.0303152052117327	Apoe/Asl/Ass1/Clu/Cx3cr1/Esr1/Hsp90ab1/Igf1/Insr/Rock2/Ticam1/Tspo	12
BP	GO:0015802	basic amino acid transport	5/2078	20/28928	0.25	3.48026948989413	3.08679060809694	0.0118688668583771	0.047365860483629	0.0310278320523468	Slc11a1/Slc25a15/Slc38a3/Slc38a4/Slc7a2	5
BP	GO:0045725	positive regulation of glycogen biosynthetic process	5/2078	20/28928	0.25	3.48026948989413	3.08679060809694	0.0118688668583771	0.047365860483629	0.0310278320523468	Gck/Igf1/Insr/Ppp1r3b/Sorbs1	5
BP	GO:0046851	negative regulation of bone remodeling	5/2078	20/28928	0.25	3.48026948989413	3.08679060809694	0.0118688668583771	0.047365860483629	0.0310278320523468	Ceacam1/Csk/Gpr137/Hamp/Vegfa	5
BP	GO:0061469	regulation of type B pancreatic cell proliferation	5/2078	20/28928	0.25	3.48026948989413	3.08679060809694	0.0118688668583771	0.047365860483629	0.0310278320523468	Birc5/Errfi1/Igf1/Nr1d1/Nupr1	5
BP	GO:0072662	protein localization to peroxisome	5/2078	20/28928	0.25	3.48026948989413	3.08679060809694	0.0118688668583771	0.047365860483629	0.0310278320523468	Lonp2/Pex26/Pex5/Pex6/Pex7	5
BP	GO:0072663	establishment of protein localization to peroxisome	5/2078	20/28928	0.25	3.48026948989413	3.08679060809694	0.0118688668583771	0.047365860483629	0.0310278320523468	Lonp2/Pex26/Pex5/Pex6/Pex7	5
BP	GO:0090030	regulation of steroid hormone biosynthetic process	5/2078	20/28928	0.25	3.48026948989413	3.08679060809694	0.0118688668583771	0.047365860483629	0.0310278320523468	Cyp17a1/Dkk3/H6pd/Igf1/Por	5
BP	GO:1904251	regulation of bile acid metabolic process	5/2078	20/28928	0.25	3.48026948989413	3.08679060809694	0.0118688668583771	0.047365860483629	0.0310278320523468	Ces1f/Ces1g/Nr1d1/Pank2/Prox1	5
BP	GO:0032481	positive regulation of type I interferon production	13/2078	90/28928	0.144444444444444	2.01082237193883	2.67187327302223	0.0119287420873578	0.0475734275731805	0.0311638024903044	Hmgb1/Ikbke/Irf1/Kpna2/Mavs/Polr3d/Rnf135/Ticam1/Ticam2/Tlr9/Traf3/Trim65/Xiap	13
BP	GO:0051099	positive regulation of binding	19/2078	151/28928	0.125827814569536	1.75165881610565	2.57625468904006	0.0120816095700109	0.0481088500401459	0.0315145403046802	Apoe/Dact1/Dazap2/Dtx3l/Eno1/Hip1r/Hipk2/Hmgb1/Igf1/Lrp1/Mavs/Park7/Parp9/Rara/Rb1/Rfng/Ski/Ticam1/Tns3	19
BP	GO:0006862	nucleotide transport	8/2078	44/28928	0.181818181818182	2.53110508355937	2.8275154906591	0.0121138963407207	0.0481088500401459	0.0315145403046802	Ank/Gjb1/Lrrc8a/Shoc2/Slc25a33/Slc25a42/Slc25a51/Slc35b2	8
BP	GO:0021532	neural tube patterning	8/2078	44/28928	0.181818181818182	2.53110508355937	2.8275154906591	0.0121138963407207	0.0481088500401459	0.0315145403046802	Fkbp8/Foxa2/Hes3/Lrp6/Psen2/Ssbp3/Tctn1/Traf3ip1	8
BP	GO:0072595	maintenance of protein localization in organelle	8/2078	44/28928	0.181818181818182	2.53110508355937	2.8275154906591	0.0121138963407207	0.0481088500401459	0.0315145403046802	Insig1/Kdelr2/Morc3/Os9/Park7/Pink1/Taf8/Tspo	8
BP	GO:0033209	tumor necrosis factor-mediated signaling pathway	14/2078	100/28928	0.14	1.94895091434071	2.64447104564282	0.012118659084493	0.0481088500401459	0.0315145403046802	Actn4/Apoa1/Foxo3/Gas6/Nfkbia/Nr1h4/Rffl/Ripk1/Sphk1/Tjp2/Tnfrsf1a/Tnfrsf1b/Traf3/Xiap	14
BP	GO:0045185	maintenance of protein location	14/2078	100/28928	0.14	1.94895091434071	2.64447104564282	0.012118659084493	0.0481088500401459	0.0315145403046802	Dand5/Insig1/Kdelr2/Mad1l1/Morc3/Nfkbia/Os9/Park7/Pink1/Taf8/Tnrc6a/Tspo/Twf2/Vps13d	14
BP	GO:2000060	positive regulation of ubiquitin-dependent protein catabolic process	14/2078	100/28928	0.14	1.94895091434071	2.64447104564282	0.012118659084493	0.0481088500401459	0.0315145403046802	Atg7/Clu/Csnk1e/Fzr1/Gclc/Hamp/Herpud1/Psen2/Rad23a/Sgta/Sumo3/Trf/Trib1/Zyg11b	14
BP	GO:0045333	cellular respiration	30/2078	271/28928	0.11070110701107	1.54107874091253	2.48961435097244	0.0122930556990231	0.048769171789567	0.0319470955698512	Aco1/Aco2/Actn3/Apoc3/Bax/Bloc1s1/Cat/Cisd1/Cox4i1/Cox4i2/Cyp1a2/Dlat/Fxn/Got1/Ireb2/Mup3/Ndufa7/Ndufb9/Ndufs3/Ndufs7/Nupr1/Pank2/Park7/Pink1/Ppif/Slc25a13/Slc25a33/Slc25a51/Tefm/Uqcrq	30
BP	GO:0043484	regulation of RNA splicing	23/2078	194/28928	0.118556701030928	1.65043707768175	2.52877643378177	0.0123834313129128	0.0490633657125882	0.0321398124241661	Cdk11b/Celf1/Celf5/Cirbp/Dazap1/Dyrk1a/Ern1/Habp4/Kat2b/Malat1/Mbnl1/Mbnl2/Prx/Rbfox2/Rbm22/Rbm4/Rbm47/Rbpms/Srrm4/Srsf4/Taf9/Tmbim6/Zbtb7a	23
BP	GO:0048813	dendrite morphogenesis	23/2078	194/28928	0.118556701030928	1.65043707768175	2.52877643378177	0.0123834313129128	0.0490633657125882	0.0321398124241661	Akap5/Baiap2/Camk2b/Cc2d1a/Dact1/Efna1/Fbxo31/Gorasp1/Id1/Kif1a/Map6/Mef2a/Myo5b/Nedd4l/Nrp1/Numb/Ptprf/Rbfox2/Rere/Rock2/Slc30a1/Stk11/Tbc1d24	23
BP	GO:0098732	macromolecule deacylation	10/2078	62/28928	0.161290322580645	2.24533515477041	2.73080766719745	0.0124223422505357	0.0491853210836002	0.0322197014144854	Abhd17c/Dyrk1a/Hdac10/Kat2b/Ncor2/Ndst1/Notum/Sirt4/Tada2a/Wdr5	10
BP	GO:0032350	regulation of hormone metabolic process	9/2078	53/28928	0.169811320754717	2.36395663464507	2.76490252686793	0.0124920225146232	0.0493965596166472	0.0323580768954635	Cyp17a1/Dkk3/H6pd/Igf1/Por/Rdh1/Rdh16/Rdh19/Rdh9	9
BP	GO:0044058	regulation of digestive system process	9/2078	53/28928	0.169811320754717	2.36395663464507	2.76490252686793	0.0124920225146232	0.0493965596166472	0.0323580768954635	Abcg8/Apoa1/Apoa4/Cyp8b1/Ghrl/Hamp/Hamp2/Hip1r/Lpcat3	9
CC	GO:0042641	actomyosin	29/2063	111/28829	0.261261261261261	3.65094566209447	7.76874	6.5520183062185e-10	4.58641281435295e-07	3.37946207373375e-07	Ablim1/Actb/Actn1/Actn4/Asb2/Cdc42bpb/Coro2b/Daam1/Dixdc1/Dlc1/Fblim1/Fermt2/Fhl3/Flnb/Fscn1/Kat2b/Lima1/Lpp/Myh9/Myo18a/Palld/Pdlim1/Pxn/Rai14/Sorbs1/Spef1/Stx1a/Synpo/Xirp1	29
CC	GO:0090575	RNA polymerase II transcription regulator complex	47/2063	254/28829	0.18503937007874	2.58579738245274	7.04752409396234	1.64192397908422e-09	5.74673392679478e-07	4.23443552500668e-07	Atf6/Bcl9l/Cebpa/Cebpg/Cebpz/Deaf1/E2f2/E2f6/Gtf2a1l/Gtf2b/Gtf2e1/Gtf2h1/Gtf2h2/Hipk2/Hlf/Jund/Mafb/Maff/Mafg/Med18/Med19/Med29/Ncoa3/Nfyb/Nono/Nr1h4/Nr5a2/Pparg/Rara/Rb1/Rfxank/Rfxap/Runx1/Rxra/Smad1/Smad7/Smad9/Stat5a/Stat5b/Stat6/Taf2/Taf8/Taf9/Thap11/Thra/Wwox/Xbp1	47
CC	GO:0036464	cytoplasmic ribonucleoprotein granule	47/2063	265/28829	0.177358490566038	2.47846239676602	6.71257021863919	6.75403921735903e-09	1.57594248405044e-06	1.16122077772138e-06	Actb/Atxn2/Btbd2/Casc3/Cdk9/Celf1/Cirbp/Cnot8/Dazap2/Dcps/Dyrk3/Eif4ebp2/Ghr/Habp4/Hipk2/Ina/Kpna2/Larp1/Lsm4/Mbnl1/Mir23a/Nanos2/Nanos3/Nsun2/Pcbp1/Poldip3/Ppp6r2/Psma6/Pum1/Rbm4/Rbpms/Rnf135/Rock2/Rplp0/Rps6/Serpinb1a/Shb/Slc39a2/Sqstm1/Tdrd7/Tdrkh/Tnrc6a/Trim25/Usp3/Zfand1/Zfp36/Zfp36l1	47
CC	GO:0035770	ribonucleoprotein granule	49/2063	285/28829	0.171929824561404	2.40260053915691	6.60638910072531	9.31434955375869e-09	1.63001117190777e-06	1.20106086351099e-06	Actb/Atxn2/Btbd2/Casc3/Cdk9/Celf1/Cirbp/Cnot8/Dazap2/Dcps/Dyrk3/Eif4ebp2/Ghr/Habp4/Hipk2/Ina/Kpna2/Larp1/Lsm4/Mbnl1/Mir23a/Nanos2/Nanos3/Nsun2/Pcbp1/Poldip3/Ppp6r2/Psma6/Pum1/Rbm4/Rbpms/Rnf135/Rock2/Rplp0/Rps6/Rpusd3/Serpinb1a/Shb/Slc39a2/Sqstm1/Sympk/Tdrd7/Tdrkh/Tnrc6a/Trim25/Usp3/Zfand1/Zfp36/Zfp36l1	49
CC	GO:0019867	outer membrane	43/2063	243/28829	0.176954732510288	2.47282015682942	6.40090372685961	3.12214135585863e-08	3.40803802781883e-06	2.51118591523493e-06	4930550C14Rik/Acsl1/Acsl5/Arg1/Armc12/Asl/Ass1/Atad1/Bad/Bax/Bcl2l1/Becn1/Bnip3/Bri3bp/Cisd1/Clmn/Cpt1a/Cyb5b/Cyb5r3/Eno1/Foxo3/Gpam/Lpin1/Lrpprc/Ltc4s/Mavs/Mcl1/Mtch1/Nutf2/Nutf2-ps1/Phb2/Pink1/Ppp1r15a/Retsat/Rhot1/Rps6kb1/Samm50/Sfxn2/Tomm40/Trim14/Tspo/Ubc/Usp30	43
CC	GO:0031968	organelle outer membrane	43/2063	243/28829	0.176954732510288	2.47282015682942	6.40090372685961	3.12214135585863e-08	3.40803802781883e-06	2.51118591523493e-06	4930550C14Rik/Acsl1/Acsl5/Arg1/Armc12/Asl/Ass1/Atad1/Bad/Bax/Bcl2l1/Becn1/Bnip3/Bri3bp/Cisd1/Clmn/Cpt1a/Cyb5b/Cyb5r3/Eno1/Foxo3/Gpam/Lpin1/Lrpprc/Ltc4s/Mavs/Mcl1/Mtch1/Nutf2/Nutf2-ps1/Phb2/Pink1/Ppp1r15a/Retsat/Rhot1/Rps6kb1/Samm50/Sfxn2/Tomm40/Trim14/Tspo/Ubc/Usp30	43
CC	GO:0001725	stress fiber	25/2063	102/28829	0.245098039215686	3.42507579861804	6.81154139247685	3.89490060322152e-08	3.40803802781883e-06	2.51118591523493e-06	Ablim1/Actb/Actn1/Actn4/Asb2/Coro2b/Daam1/Dixdc1/Dlc1/Fblim1/Fermt2/Fhl3/Flnb/Fscn1/Lima1/Lpp/Myh9/Palld/Pdlim1/Pxn/Rai14/Sorbs1/Spef1/Synpo/Xirp1	25
CC	GO:0097517	contractile actin filament bundle	25/2063	102/28829	0.245098039215686	3.42507579861804	6.81154139247685	3.89490060322152e-08	3.40803802781883e-06	2.51118591523493e-06	Ablim1/Actb/Actn1/Actn4/Asb2/Coro2b/Daam1/Dixdc1/Dlc1/Fblim1/Fermt2/Fhl3/Flnb/Fscn1/Lima1/Lpp/Myh9/Palld/Pdlim1/Pxn/Rai14/Sorbs1/Spef1/Synpo/Xirp1	25
CC	GO:0005938	cell cortex	56/2063	366/28829	0.153005464480874	2.13815	6.08363561989064	5.90121949282221e-08	4.16907635133696e-06	3.07195099572197e-06	Actb/Actn1/Actn3/Actn4/Bin2/Capzb/Cdh2/Coro1a/Csnk1g2/Ctnnd1/Dlc1/Drd4/Ect2/Eef1a1/Eno1/Exoc3l4/Fabp1/Fermt2/Fga/Fgb/Fgf1/Fgg/Flnb/Fscn1/Gck/Grb2/Hamp/Hamp2/Hip1r/Insc/Iqgap2/Itch/Lasp1/Llgl2/Macf1/Map2k2/Mical3/Myh9/Myo10/Myo1a/Myo1e/Myo5b/Myo9b/Osbpl8/Pard3/Pard6b/Pxn/Rai14/Rdx/Scnn1a/Shroom1/Shroom3/Sptbn2/Sptbn4/Tmem201/Trip10	56
CC	GO:0030055	cell-substrate junction	39/2063	214/28829	0.182242990654206	2.54671991157057	6.30502512934637	5.95582335905279e-08	4.16907635133696e-06	3.07195099572197e-06	Actb/Actn1/Actn3/Actn4/Bcar1/Bcar3/Capn2/Coro2b/Dixdc1/Dlc1/Epha2/Fblim1/Fermt2/Flnb/Flrt1/Irf2/Itga7/Lama3/Lasp1/Lima1/Lims2/Lpp/Map2k2/Myh9/Nrp1/Palld/Parva/Parvb/Pik3r2/Pxn/Rdx/Rhou/Sdc4/Sorbs1/Sorbs2/Svil/Tns1/Tns3/Xirp1	39
CC	GO:0005925	focal adhesion	37/2063	200/28829	0.185	2.5852472127969	6.24559819297981	8.63580774115383e-08	5.49551401709789e-06	4.0493261178616e-06	Actb/Actn1/Actn3/Actn4/Bcar1/Bcar3/Capn2/Coro2b/Dixdc1/Dlc1/Epha2/Fblim1/Fermt2/Flnb/Flrt1/Irf2/Lasp1/Lima1/Lims2/Lpp/Map2k2/Myh9/Nrp1/Palld/Parva/Parvb/Pik3r2/Pxn/Rdx/Rhou/Sdc4/Sorbs1/Sorbs2/Svil/Tns1/Tns3/Xirp1	37
CC	GO:0030027	lamellipodium	39/2063	220/28829	0.177272727272727	2.47726391398229	6.1063715307093	1.27639422979915e-07	7.44563300716171e-06	5.48625590001389e-06	Ablim1/Actb/Als2/Apc2/Baiap2/Bcar1/Brk1/Capg/Capzb/Cdc42bpb/Cdh2/Coro1a/Ctnnd1/Dock8/Epha2/Fermt2/Fscn1/Iqgap2/Itsn1/Myh9/Myo10/Myo9b/Notch1/Palld/Parva/Parvb/Phactr4/Pxn/Rac2/Rac3/Rdx/Sorbs2/Spata13/Spef1/Srgap2/Stx4a/Tesc/Tesk1/Twf2	39
CC	GO:0032432	actin filament bundle	25/2063	112/28829	0.223214285714286	3.11926545945572	6.23864065464424	2.74016118058556e-07	1.47547140493069e-05	1.08718945626472e-05	Ablim1/Actb/Actn1/Actn4/Asb2/Coro2b/Daam1/Dixdc1/Dlc1/Fblim1/Fermt2/Fhl3/Flnb/Fscn1/Lima1/Lpp/Myh9/Palld/Pdlim1/Pxn/Rai14/Sorbs1/Spef1/Synpo/Xirp1	25
CC	GO:0005769	early endosome	62/2063	444/28829	0.13963963963964	1.95136750905049	5.60867771066686	3.4085598347917e-07	1.70427991739585e-05	1.25578520229168e-05	Als2/Aoc3/Ap3m1/Ap3s1/Apoa5/Apoe/Atp13a3/Bloc1s1/Chmp1a/Coro1a/Dnajc13/Dtx3l/Ece1/Fgd2/Fkbp15/Furin/Hmgb1/Hps3/Hps5/Hsd17b6/Ifitm3/Inpp4a/Inpp5b/Itch/Ldlr/Ldlrap1/Lipc/Lipg/Lrp1/Lrp6/Map2k2/Mgrn1/Myo1b/Nisch/Nrp1/Nucb1/Numb/Pacsin2/Plekhf1/Psen2/Ptpn23/Rab14/Rab4a/Rabgef1/Rapgef1/Serpinb1a/Slc31a1/Slc39a14/Sphk1/Tbc1d16/Tbc1d2b/Tfrc/Ticam1/Ticam2/Tlr9/Tmem230/Tmem63b/Tpcn1/Trf/Uvrag/Wdr81/Wdr91	62
CC	GO:0098862	cluster of actin-based cell projections	38/2063	224/28829	0.169642857142857	2.37064174918634	5.71731503194709	5.82143156571369e-07	2.5790033068904e-05	1.90031822612977e-05	Abcc2/Actb/Actn1/Actn3/Aqp8/Atp8b1/B4galt1/Capzb/Ceacam16/Clrn2/Coro1a/Coro2a/Dcxr/Elmod3/Eps8l2/Fchsd2/Flnb/Gna12/Homer2/Hsp90ab1/Lima1/Myh9/Myo18a/Myo1a/Myo1b/Myo1e/Myo5b/Pemt/Rapgef4/Rdx/Rsc1a1/Slc20a2/Slc2a2/Slc34a1/Slc3a1/Stx4a/Twf2/Vezt	38
CC	GO:0061695	transferase complex, transferring phosphorus-containing groups	43/2063	269/28829	0.159851301115242	2.23381151713587	5.64431174027058	5.89486470146377e-07	2.5790033068904e-05	1.90031822612977e-05	Atg14/Becn1/Ccnd3/Ccnf/Cdk10/Cdk11b/Cdk8/Cdk9/Ceacam1/Crcp/Dapk1/Ext2/Gtf2a1l/Gtf2b/Gtf2e1/Gtf2h1/Gtf2h2/Insr/Map3k5/Paf1/Pard3/Pcna/Pik3r2/Pola2/Pold2/Polr1d/Polr3d/Polr3gl/Prim1/Prkag2/Prkar1a/Prps1/Prpsap1/Rb1/Sesn2/Smcr8/Stk11/Taf2/Taf8/Taf9/Uvrag/Xrcc5/Zbtb7a	43
CC	GO:0005741	mitochondrial outer membrane	36/2063	209/28829	0.172248803827751	2.40705805407186	5.66781255184909	7.83979053479017e-07	3.22814904373713e-05	2.37863613749052e-05	4930550C14Rik/Acsl1/Acsl5/Arg1/Armc12/Asl/Ass1/Atad1/Bad/Bax/Bcl2l1/Becn1/Bnip3/Bri3bp/Cisd1/Cpt1a/Cyb5b/Cyb5r3/Foxo3/Gpam/Lpin1/Mavs/Mcl1/Mtch1/Phb2/Pink1/Ppp1r15a/Rhot1/Rps6kb1/Samm50/Sfxn2/Tomm40/Trim14/Tspo/Ubc/Usp30	36
CC	GO:0098858	actin-based cell projection	43/2063	274/28829	0.156934306569343	2.19304853324653	5.50880556605183	9.79073384289162e-07	3.80750760556896e-05	2.80553191989292e-05	Akap5/Amn1/Aoc3/Atp8b1/B4galt1/Baiap2/Ceacam1/Ceacam16/Clic4/Clrn2/Coro1a/Cxadr/Dcxr/Elmod3/Eps8l2/Fchsd2/Fscn1/Gamt/Homer2/Icam2/Iqgap2/Lipc/Muc4/Myo10/Myo1a/Myo1b/Myo1e/Myo9b/Ninj1/Palld/Plekhg6/Rdx/Scarb1/Slc38a4/Slc6a6/Spata13/Spef1/Spn/Stard10/Stx4a/Twf2/Vezt/Wwox	43
CC	GO:0062023	collagen-containing extracellular matrix	55/2063	390/28829	0.141025641025641	1.97074	5.35847707826643	1.12464117640314e-06	4.14341486043261e-05	3.05304252873981e-05	Adamtsl4/Ahsg/Alb/Angptl4/Anxa9/Bmp1/Cela1/Cfdp1/Cilp/Clu/Col18a1/Col27a1/Colec12/Cpn2/Ctsb/Egfl7/F3/Fga/Fgb/Fgg/Fmod/Hrg/Igf1/Itih2/Itih3/Itih4/Itih5/Kng1/Lama3/Lamb3/Lrrc15/Matn4/Mgp/Mmrn2/Muc4/Ntn3/Pcsk6/Plg/Plxnb2/Runx1/Scara3/Serpinb1a/Serpinb6a/Serpinc1/Serpinf1/Serpinf2/Serping1/Sftpa1/Sftpb/Sftpd/Spn/Tgm2/Trf/Tspan9/Vegfa	55
CC	GO:0005770	late endosome	46/2063	306/28829	0.150326797385621	2.10071315648573	5.37405867260438	1.43095423443995e-06	5.00833982053983e-05	3.69035565723988e-05	Abhd6/Ap5s1/Ap5z1/Apoa5/Apoe/Atp13a3/Chmp1a/Chmp6/Galntl5/Gfra1/Ifitm3/Insr/Ldlr/Lipc/Map2k2/Mbl1/Mfsd12/Mmd/Nedd4l/Npc1/Osbpl11/Osbpl1a/Osbpl9/Prkar1a/Rab14/Rab7/Sftpa1/Sftpb/Sftpc/Sftpd/Slc11a1/Slc17a8/Slc31a1/Slc39a14/Sqstm1/Ticam2/Tmem230/Tpt1/Trf/Unc13d/Uvrag/Vps37b/Vti1a/Wdr81/Wdr91/Yipf1	46
CC	GO:0031252	cell leading edge	63/2063	484/28829	0.130165289256198	1.81897000677021	5.04449366372149	3.09105985385364e-06	0.000103035328461788	7.59207683402649e-05	Ablim1/Actb/Actn1/Akap5/Als2/Apc2/Baiap2/Bcar1/Brk1/Capg/Capzb/Cdc42bpb/Cdh2/Clrn2/Coro1a/Ctnnd1/Dlc1/Dock8/Dpp9/Eef1a1/Epha2/Eps8l2/Fermt2/Fgd2/Frmd4b/Fscn1/Hip1r/Insr/Iqgap2/Itsn1/Kank1/Lima1/Macf1/Myh9/Myo10/Myo1a/Myo9b/Notch1/Pacsin2/Palld/Parva/Parvb/Pecam1/Phactr4/Ptprj/Pxn/Rac2/Rac3/Rdx/Sh2d3c/Sorbs2/Spata13/Spef1/Srgap2/Ston1/Stx4a/Tesc/Tesk1/Them4/Tirap/Twf2/Vezt/Wwc1	63
CC	GO:0030139	endocytic vesicle	37/2063	232/28829	0.15948275862069	2.22866139034215	5.21652267829669	3.69697728939382e-06	0.000111534286947598	8.21831588034931e-05	Abca1/Apoa1/Atg14/Becn1/Capg/Cd82/Cdc42ep2/Cdc42ep4/Coro1a/Flnb/Ftl1/Inpp5b/Itsn1/Mpeg1/Myh9/Myo18a/Myo1e/Ocln/Pfpl/Rab11b/Rab14/Rab20/Rab7/Rabgef1/Rapgef1/Scarb2/Slc11a1/Sphk1/Srgap2/Ston1/Stx4a/Tirap/Tlr9/Trf/Trim14/Uvrag/Vps9d1	37
CC	GO:0005777	peroxisome	28/2063	153/28829	0.183006535947712	2.5573899296348	5.36227306024131	3.82403269534621e-06	0.000111534286947598	8.21831588034931e-05	Abcd3/Acaa1b/Acox1/Acsl1/Agxt/Atad1/Baat/Cat/Crat/Crot/Dhrs7b/Ephx2/Fabp1/Hmgcr/Lonp2/Mavs/Mlycd/Nudt7/Pecr/Pex11a/Pex26/Pex5/Pex6/Pex7/Prdx5/Scp2/Slc27a2/Uox	28
CC	GO:0042579	microbody	28/2063	153/28829	0.183006535947712	2.5573899296348	5.36227306024131	3.82403269534621e-06	0.000111534286947598	8.21831588034931e-05	Abcd3/Acaa1b/Acox1/Acsl1/Agxt/Atad1/Baat/Cat/Crat/Crot/Dhrs7b/Ephx2/Fabp1/Hmgcr/Lonp2/Mavs/Mlycd/Nudt7/Pecr/Pex11a/Pex26/Pex5/Pex6/Pex7/Prdx5/Scp2/Slc27a2/Uox	28
CC	GO:0034358	plasma lipoprotein particle	13/2063	42/28829	0.30952380952381	4.32538143711193	5.98732790122601	4.4261446444894e-06	0.000119165432736253	8.78061083319759e-05	Apoa1/Apoa4/Apoa5/Apoc1/Apoc2/Apoc3/Apoc4/Apoe/Clu/Ldlr/Lipc/Lsr/Pon1	13
CC	GO:1990777	lipoprotein particle	13/2063	42/28829	0.30952380952381	4.32538143711193	5.98732790122601	4.4261446444894e-06	0.000119165432736253	8.78061083319759e-05	Apoa1/Apoa4/Apoa5/Apoc1/Apoc2/Apoc3/Apoc4/Apoe/Clu/Ldlr/Lipc/Lsr/Pon1	13
CC	GO:0045335	phagocytic vesicle	25/2063	131/28829	0.190839694656489	2.66685291190107	5.30850516367563	5.75058467572331e-06	0.000149089232333567	0.000109855223824734	Abca1/Atg14/Becn1/Capg/Cd82/Cdc42ep2/Cdc42ep4/Coro1a/Flnb/Inpp5b/Mpeg1/Myh9/Myo18a/Pfpl/Rab11b/Rab14/Rab20/Rab7/Rapgef1/Slc11a1/Srgap2/Stx4a/Tlr9/Trim14/Uvrag	25
CC	GO:0005782	peroxisomal matrix	11/2063	32/28829	0.34375	4.8036688075618	5.97680648912793	7.74031621452385e-06	0.000175785133080139	0.000129525887532734	Abcd3/Agxt/Cat/Fabp1/Lonp2/Mlycd/Nudt7/Pex5/Pex7/Prdx5/Scp2	11
CC	GO:0031907	microbody lumen	11/2063	32/28829	0.34375	4.8036688075618	5.97680648912793	7.74031621452385e-06	0.000175785133080139	0.000129525887532734	Abcd3/Agxt/Cat/Fabp1/Lonp2/Mlycd/Nudt7/Pex5/Pex7/Prdx5/Scp2	11
CC	GO:0005903	brush border	27/2063	150/28829	0.18	2.51537566650509	5.16593658446408	7.78154176119186e-06	0.000175785133080139	0.000129525887532734	Abcc2/Actb/Actn1/Actn3/Aqp8/Atp8b1/B4galt1/Capzb/Coro2a/Dcxr/Flnb/Gna12/Hsp90ab1/Lima1/Myh9/Myo18a/Myo1a/Myo1b/Myo1e/Myo5b/Pemt/Rapgef4/Rsc1a1/Slc20a2/Slc2a2/Slc34a1/Slc3a1	27
CC	GO:0005912	adherens junction	30/2063	176/28829	0.170454545454545	2.38198453267527	5.10551551477332	7.80034188494367e-06	0.000175785133080139	0.000129525887532734	Actb/Adam15/Cdc42ep4/Cdh2/Ceacam1/Ctnnd1/Cxadr/Fermt2/Frmd4b/Kifc3/Lama3/Lin7c/Mpp4/Mtss1/Myh9/Myo1e/Notch1/Pard3/Pdlim1/Pkp3/Rdx/Shroom1/Shroom3/Smad7/Sorbs1/Tnk2/Tnks1bp1/Vegfa/Vezt/Xirp1	30
CC	GO:0043292	contractile muscle fiber	40/2063	268/28829	0.149253731343284	2.08571779975546	4.95750069974514	8.03589179794921e-06	0.000175785133080139	0.000129525887532734	Actn1/Actn3/Actn4/Arhgef25/Asb2/Capzb/Fbp2/Fermt2/Fhl3/Flnb/Habp4/Hspb1/Kat2b/Kcnn1/Lmod3/Myh3/Myl7/Myom1/Myoz3/Palld/Parva/Parvb/Pde4d/Pdlim1/Pecam1/Ppp2r5a/Psen2/Psma6/Rpl17/Sco1/Sdc4/Smtnl1/Sorbs2/Sqstm1/Stk11/Svil/Sync/Synpo/Tnnc1/Twf2	40
CC	GO:0030016	myofibril	39/2063	259/28829	0.150579150579151	2.10423961805445	4.95590782665766	8.39342304619136e-06	0.000178042307040423	0.000131189068345575	Actn1/Actn3/Actn4/Arhgef25/Asb2/Capzb/Fbp2/Fermt2/Fhl3/Flnb/Habp4/Hspb1/Kat2b/Kcnn1/Lmod3/Myh3/Myl7/Myom1/Myoz3/Palld/Parva/Parvb/Pde4d/Pdlim1/Ppp2r5a/Psen2/Psma6/Rpl17/Sco1/Sdc4/Smtnl1/Sorbs2/Sqstm1/Stk11/Svil/Sync/Synpo/Tnnc1/Twf2	39
CC	GO:0032994	protein-lipid complex	13/2063	45/28829	0.288888888888889	4.0370226746378	5.66035737870482	1.0340238584836e-05	0.000208762410051938	0.00015382493372248	Apoa1/Apoa4/Apoa5/Apoc1/Apoc2/Apoc3/Apoc4/Apoe/Clu/Ldlr/Lipc/Lsr/Pon1	13
CC	GO:0005759	mitochondrial matrix	50/2063	369/28829	0.13550135501355	1.8935378398864	4.79594084800645	1.04381205025969e-05	0.000208762410051938	0.00015382493372248	Abhd11/Acaa2/Acacb/Acat1/Aco2/Acot7/Acsm1/Acsm4/Agxt/Alas1/Aldh2/Aldh4a1/Bcl2l1/Bloc1s1/Cbr2/Cox15/Cps1/Dlat/Dmgdh/Ethe1/Fdx1/Fech/Foxo3/Fpgs/Gadd45gip1/Glud1/Hadh/Hmgcs2/Lrpprc/Mettl17/Mlycd/Mpv17l2/Mrpl14/Mrpl21/Mrpl37/Mrpl38/Mrpl50/Mrps31/Park7/Pcx/Ppif/Pptc7/Prodh/Rpusd3/Sardh/Sirt4/Tefm/Them5/Top3a/Tst	50
CC	GO:0042627	chylomicron	7/2063	13/28829	0.538461538461538	7.52462806219471	6.53244439959117	1.11071960113312e-05	0.000215973255775884	0.000159138188466441	Apoa1/Apoa4/Apoa5/Apoc2/Apoc3/Apoe/Lsr	7
CC	GO:0016324	apical plasma membrane	61/2063	484/28829	0.12603305785124	1.7612249271902	4.68880946815343	1.21470130149934e-05	0.000229808354337713	0.000169332471617262	Abcc2/Abcg8/Amotl2/Aqp8/Atp8b1/Birc5/Cdh2/Ceacam1/Cldn4/Ctsb/Dcxr/Dstyk/Gnat1/Hip1r/Hsp90ab1/Il6ra/Kiss1/Kl/Lrrc15/Marveld2/Mip/Muc4/Myh9/Myo1a/Notch1/Ocln/Pard3/Pard6b/Pde4d/Rab14/Rapgef4/Rdx/Scnn1a/Shroom1/Shroom3/Slc12a3/Slc20a2/Slc22a1/Slc22a13/Slc22a7/Slc29a1/Slc2a2/Slc2a9/Slc31a1/Slc34a1/Slc36a1/Slc38a3/Slc39a14/Slc3a1/Slc43a1/Slc5a11/Slc6a6/Slc6a9/Sorbs2/Spef1/Sptbn2/Stx4a/Tlr9/Tmem235/Trf/Upk2	61
CC	GO:0005902	microvillus	23/2063	121/28829	0.190082644628099	2.65627366068031	5.06860497685262	1.43211232468556e-05	0.000262826663957824	0.000193661752389976	Amn1/Aoc3/Ceacam1/Clic4/Dcxr/Fscn1/Gamt/Icam2/Iqgap2/Lipc/Muc4/Myo1a/Myo1b/Myo1e/Plekhg6/Rdx/Scarb1/Slc38a4/Slc6a6/Spef1/Spn/Stard10/Wwox	23
CC	GO:0016605	PML body	22/2063	113/28829	0.194690265486726	2.72066197950403	5.08789272286764	1.47204620121357e-05	0.000262826663957824	0.000193661752389976	Blm/Cdk9/Chd3/Hipk2/Ikbke/Kat6a/Mknk2/Morc3/Nr2c1/Park7/Rb1/Rdm1/Rere/Rgs14/Rnf6/Ski/Spn/Sptbn4/Sqstm1/Sumo3/Top3a/Zbtb16	22
CC	GO:0034364	high-density lipoprotein particle	11/2063	34/28829	0.323529411764706	4.52110005417581	5.70327636678213	1.50186665118757e-05	0.000262826663957824	0.000193661752389976	Apoa1/Apoa4/Apoa5/Apoc1/Apoc2/Apoc3/Apoc4/Apoe/Clu/Lipc/Pon1	11
CC	GO:0030864	cortical actin cytoskeleton	19/2063	92/28829	0.206521739130435	2.88599865118338	5.03013581588186	2.328968844447e-05	0.000397628827100708	0.000292989662074206	Actn1/Actn3/Actn4/Cdh2/Coro1a/Dlc1/Eef1a1/Hip1r/Lasp1/Llgl2/Myh9/Myo1a/Myo1e/Rdx/Scnn1a/Shroom1/Shroom3/Sptbn2/Sptbn4	19
CC	GO:0001726	ruffle	31/2063	196/28829	0.158163265306122	2.21022238270005	4.71981443013707	2.58377151302011e-05	0.000413565859657441	0.000304732738694956	Actn1/Als2/Baiap2/Bcar1/Capg/Dlc1/Eef1a1/Epha2/Eps8l2/Fgd2/Frmd4b/Fscn1/Hip1r/Kank1/Lima1/Macf1/Myh9/Myo10/Myo9b/Notch1/Pacsin2/Palld/Pecam1/Ptprj/Rdx/Sh2d3c/Spata13/Tesc/Them4/Tirap/Wwc1	31
CC	GO:0009925	basal plasma membrane	46/2063	341/28829	0.134897360703812	1.88509743661183	4.56459684762847	2.5871186738956e-05	0.000413565859657441	0.000304732738694956	Abca1/Akap5/Aqp8/Aqp9/B4galt1/Best1/Cdh2/Ceacam1/Cldn4/Cxadr/Dstyk/Hsp90ab1/Itga9/Ldlr/Ldlrap1/Lepr/Lin7c/Lrp1/Marveld2/Myo1a/Numb/Rapgef4/Slc16a12/Slc16a6/Slc22a1/Slc22a7/Slc29a1/Slc2a2/Slc2a9/Slc30a1/Slc31a1/Slc34a1/Slc38a3/Slc39a14/Slc4a4/Slc6a12/Slc6a13/Slc6a6/Slc6a9/Slco2a1/Spef1/Stx4a/Tfrc/Tgfa/Tlr9/Trf	46
CC	GO:0005776	autophagosome	22/2063	117/28829	0.188034188034188	2.62764789473466	4.89763936446407	2.59955683213248e-05	0.000413565859657441	0.000304732738694956	Atg12/Atg14/Becn1/Chmp1a/Chmp6/Ftl1/Map1lc3b/Mapk15/Rab7/Rufy4/Sqstm1/Tbc1d14/Tecpr1/Tex264/Ticam1/Tmem230/Ulk3/Uvrag/Vmp1/Vti1a/Wdr81/Wipi2	22
CC	GO:0045178	basal part of cell	48/2063	363/28829	0.132231404958678	1.84784254656021	4.5130529657613	2.9407950425803e-05	0.000457457006623602	0.000337073583827917	Abca1/Akap5/Aqp8/Aqp9/B4galt1/Best1/Cdh2/Ceacam1/Cldn4/Cxadr/Dstyk/Gck/Hsp90ab1/Itga9/Ldlr/Ldlrap1/Lepr/Lin7c/Lrp1/Marveld2/Mpp4/Myo1a/Numb/Rapgef4/Slc16a12/Slc16a6/Slc22a1/Slc22a7/Slc29a1/Slc2a2/Slc2a9/Slc30a1/Slc31a1/Slc34a1/Slc38a3/Slc39a14/Slc4a4/Slc6a12/Slc6a13/Slc6a6/Slc6a9/Slco2a1/Spef1/Stx4a/Tfrc/Tgfa/Tlr9/Trf	48
CC	GO:0031253	cell projection membrane	51/2063	396/28829	0.128787878787879	1.79972164691021	4.44877289437524	3.43464466822192e-05	0.000522663319077249	0.00038512034037271	Abcc2/Akap5/Amn1/Apc2/Aqp8/Atp8b1/B4galt1/Bbip1/Ceacam1/Clrn2/Dlc1/Dock8/Eef1a1/Epha2/Eps8l2/Fermt2/Fgd2/Fscn1/Gna12/Gnb1/Gucy2d/Hip1r/Hsp90ab1/Insr/Kank1/Lima1/Macf1/Muc4/Myo10/Ninj1/Pacsin2/Pde6h/Pemt/Ptprj/Scarb1/Scnn1a/Sh2d3c/Slc20a2/Slc2a2/Slc34a1/Slc38a4/Slc3a1/Slc6a6/Spata13/Sstr3/Stx4a/Tesc/Them4/Tirap/Vezt/Wwc1	51
CC	GO:0010494	cytoplasmic stress granule	19/2063	95/28829	0.2	2.79486185167232	4.86474320229618	3.73142752379642e-05	0.000555744524820744	0.00040949596565739	Atxn2/Casc3/Celf1/Cirbp/Dazap2/Dyrk3/Habp4/Hipk2/Kpna2/Larp1/Mbnl1/Nanos3/Pum1/Rbm4/Rbpms/Rnf135/Trim25/Zfand1/Zfp36	19
CC	GO:0016323	basolateral plasma membrane	42/2063	309/28829	0.135922330097087	1.89942067589381	4.41298529109064	4.76259863610701e-05	0.000694545634432272	0.000511770467476411	Abca1/Akap5/Aqp8/Aqp9/B4galt1/Best1/Cdh2/Ceacam1/Cxadr/Dstyk/Hsp90ab1/Ldlr/Lepr/Lin7c/Lrp1/Marveld2/Myo1a/Numb/Rapgef4/Slc16a12/Slc16a6/Slc22a1/Slc22a7/Slc29a1/Slc2a2/Slc2a9/Slc30a1/Slc31a1/Slc34a1/Slc38a3/Slc39a14/Slc4a4/Slc6a12/Slc6a13/Slc6a6/Slc6a9/Slco2a1/Spef1/Stx4a/Tfrc/Tgfa/Tlr9	42
CC	GO:0034361	very-low-density lipoprotein particle	9/2063	27/28829	0.333333333333333	4.65810308612054	5.27948588061097	6.93137810927127e-05	0.000970392935297977	0.000715026373377457	Apoa1/Apoa4/Apoa5/Apoc1/Apoc2/Apoc3/Apoc4/Apoe/Lsr	9
CC	GO:0034385	triglyceride-rich plasma lipoprotein particle	9/2063	27/28829	0.333333333333333	4.65810308612054	5.27948588061097	6.93137810927127e-05	0.000970392935297977	0.000715026373377457	Apoa1/Apoa4/Apoa5/Apoc1/Apoc2/Apoc3/Apoc4/Apoe/Lsr	9
CC	GO:1902911	protein kinase complex	23/2063	135/28829	0.17037037037037	2.38080824401716	4.46446931599022	8.62505930535481e-05	0.00118383166936242	0.000872297019530208	Ccnd3/Ccnf/Cdk10/Cdk11b/Cdk8/Cdk9/Ceacam1/Dapk1/Gtf2h1/Gtf2h2/Insr/Map3k5/Pard3/Pcna/Prkag2/Prkar1a/Rb1/Sesn2/Smcr8/Stk11/Uvrag/Xrcc5/Zbtb7a	23
CC	GO:0016607	nuclear speck	53/2063	438/28829	0.121004566210046	1.69095522989307	4.04540263171609	0.000127557768561361	0.00171712380755678	0.00126524912135763	Ap5z1/Ascc1/Atoh8/Casc3/Cbx4/Cwc25/Dazap2/Dusp11/Dyrk1a/Dyrk3/Ell/Epas1/Fto/Grcc10/Gtf2h2/Habp4/Hdac5/Hif3a/Hspb3/Kat6a/Klf15/Luc7l3/Malat1/Msl1/Nek6/Nono/Pacsin2/Pcbp1/Phf5a/Pla2g6/Plrg1/Poldip3/Prpf4/Prpf8/Prx/Rad54l2/Rbm14/Rbm4/Rbm4b/Rfxap/Rnf34/Rreb1/Setd1a/Setd1b/Sf3a1/Sf3a3/Slc34a1/Smurf2/Srsf4/Tfip11/Zbtb16/Zc3h18/Zfp395	53
CC	GO:0030017	sarcomere	33/2063	234/28829	0.141025641025641	1.97074	4.13932105595237	0.000146106447878413	0.00188296157793152	0.0013874453732127	Actn1/Actn3/Actn4/Arhgef25/Asb2/Capzb/Fbp2/Fermt2/Fhl3/Flnb/Habp4/Hspb1/Kat2b/Kcnn1/Lmod3/Myl7/Myom1/Myoz3/Palld/Parva/Parvb/Pdlim1/Ppp2r5a/Psen2/Psma6/Rpl17/Smtnl1/Sorbs2/Sqstm1/Stk11/Sync/Synpo/Tnnc1	33
CC	GO:0055037	recycling endosome	30/2063	205/28829	0.146341463414634	2.04502086707731	4.16871173982674	0.000147923752956817	0.00188296157793152	0.0013874453732127	Abhd17c/Akap5/Amotl2/Ap3m1/Atp13a3/Dennd6b/Fchsd2/Inpp4a/Insr/Itsn1/Ldlr/Ldlrap1/Myo5b/Nisch/Pacsin2/Pigr/Rab11b/Rab14/Rab4a/Rabgef1/Rffl/Slc31a1/Slc36a2/Snx18/Tbc1d14/Tfrc/Tmem230/Tpcn1/Trf/Unc13d	30
CC	GO:0030863	cortical cytoskeleton	21/2063	122/28829	0.172131147540984	2.40541388873438	4.31872335824273	0.000147946981123191	0.00188296157793152	0.0013874453732127	Actb/Actn1/Actn3/Actn4/Capzb/Cdh2/Coro1a/Dlc1/Eef1a1/Hip1r/Lasp1/Llgl2/Myh9/Myo1a/Myo1e/Rdx/Scnn1a/Shroom1/Shroom3/Sptbn2/Sptbn4	21
CC	GO:0005778	peroxisomal membrane	13/2063	57/28829	0.228070175438596	3.18712316418774	4.58871173725455	0.000154632967699951	0.00189900135771869	0.00139926415831904	Abcd3/Acox1/Acsl1/Atad1/Cat/Hmgcr/Mavs/Pecr/Pex11a/Pex26/Pex5/Pex6/Slc27a2	13
CC	GO:0031903	microbody membrane	13/2063	57/28829	0.228070175438596	3.18712316418774	4.58871173725455	0.000154632967699951	0.00189900135771869	0.00139926415831904	Abcd3/Acox1/Acsl1/Atad1/Cat/Hmgcr/Mavs/Pecr/Pex11a/Pex26/Pex5/Pex6/Slc27a2	13
CC	GO:0005774	vacuolar membrane	47/2063	378/28829	0.124338624338624	1.73754638926718	4.00729770042275	0.000158915677220366	0.00191794782852166	0.0014132247157528	Abhd6/Ap5s1/Atg12/Atg14/Atp6v0b/Atp6v0c/Atp6v1c1/Bloc1s1/Bri3/Chmp1a/Chmp6/Deptor/Dtx3l/Eva1a/Gaa/Gpr137/Hps4/Hsp90ab1/Ifitm3/Kxd1/Lrrc8a/Map1lc3b/Mfsd12/Mmd/Mpeg1/Npc1/Ocln/Pfpl/Rab7/Rnf183/Sar1b/Scarb2/Sec13/Sesn2/Slc11a1/Slc36a1/Slc36a2/Slc39a14/Slc3a1/Tecpr1/Tex264/Tfeb/Tmbim1/Tpcn1/Uvrag/Vmp1/Wdr81	47
CC	GO:0005819	spindle	52/2063	435/28829	0.119540229885057	1.67049214122943	3.91192180596149	0.000198787727183342	0.00235731035221286	0.00173696552268316	Aaas/Anapc5/Arl3/Birc5/Bub1b/Camk2b/Capg/Ccdc117/Ccdc57/Ccsap/Cdc25b/Cdc6/Cenpv/Chmp1a/Chmp6/Ect2/Evi5/Fbf1/Haus8/Hspb1/Kat2b/Katnal1/Katnb1/Kif14/Mad1l1/Mapk15/Mical3/Myh9/Ncor1/Neil2/Nek6/Nsun2/Nudc/Pard3/Plekhg6/Pmf1/Poc1a/Rb1/Rgs14/Rmdn2/Rock2/Sbds/Slc34a1/Sncg/Tada2a/Tbccd1/Tmem201/Tpt1/Tpx2/Tubb2a/Tubgcp6/Wdr5	52
CC	GO:0017053	transcription repressor complex	16/2063	82/28829	0.195121951219512	2.72669448943641	4.34701659937451	0.000202055173046817	0.00235731035221286	0.00173696552268316	Bhlhe41/Coro2a/Foxo3/Hdac5/Hmgb1/Jund/Ncor1/Ncor2/Per2/Prdm10/Rcor1/Ski/Sp1/Spen/Zbtb16/Zfpm1	16
CC	GO:0001650	fibrillar center	24/2063	154/28829	0.155844155844156	2.17781442987454	4.06865299652239	0.000252661643031675	0.00286962667988338	0.00211446176412459	Acaca/Bcl9l/Cc2d1a/Coil/Deaf1/Dusp11/Eef1d/Esrra/Exosc8/Fblim1/Heatr1/Kdm4a/Lipa/Nfib/Nfic/Nfkbie/Nono/Paf1/Plrg1/Rai14/Rreb1/Smad7/Snai1/Txnrd1	24
CC	GO:0000407	phagophore assembly site	10/2063	38/28829	0.263157894736842	3.67745	4.58511143531965	0.000254166934503956	0.00286962667988338	0.00211446176412459	Atg12/Atg14/Atg16l2/Atg7/Becn1/Rab7/Sqstm1/Ulk3/Vmp1/Wipi2	10
CC	GO:0045171	intercellular bridge	18/2063	101/28829	0.178217821782178	2.49047095693573	4.1657829924797	0.000274868805480376	0.00305409783867084	0.00225038788112588	Apc2/Cdc6/Chrna2/Dnajc8/Dusp11/Esrra/Gstm1/Gstm2/Gstm3/Gstm4/Mical3/Nisch/Nupr1/Rbm44/Rfxank/Tpx2/Tubb2a/Usb1	18
CC	GO:0030135	coated vesicle	34/2063	254/28829	0.133858267716535	1.87057682985943	3.86897547692385	0.000318458861771744	0.00345713318385863	0.00254736129336952	Atp6v0b/Atp6v0c/Atp6v1c1/Ece1/Ergic1/Furin/Hip1r/Kdelr2/Lman1l/Lrp1/Myo1e/Numb/Rab14/Rab3a/Reep6/Sar1b/Scap/Scyl1/Scyl2/Sec13/Sec16a/Sec24a/Sec31a/Slc17a8/Snx18/Srebf1/Ston1/Tgoln1/Tgoln2/Tmed7/Tnk2/Trf/Unc13d/Vti1a	34
CC	GO:0031082	BLOC complex	7/2063	20/28829	0.35	4.89100824042656	4.83257041110385	0.00032101950992973	0.00345713318385863	0.00254736129336952	Bloc1s1/Bloc1s4/Hps3/Hps4/Hps5/Kxd1/Snap47	7
CC	GO:0097136	Bcl-2 family protein complex	5/2063	10/28829	0.5	6.9871546291808	5.25709899405928	0.000346803709175307	0.00362332233466739	0.00266981645712334	Bad/Bax/Bcl2l1/Bik/Mcl1	5
CC	GO:0097208	alveolar lamellar body	5/2063	10/28829	0.5	6.9871546291808	5.25709899405928	0.000346803709175307	0.00362332233466739	0.00266981645712334	Rab14/Rab7/Sftpb/Sftpc/Tmem63b	5
CC	GO:0034362	low-density lipoprotein particle	6/2063	15/28829	0.4	5.58972370334464	4.93623162070798	0.000379451018204065	0.00390611342268891	0.00287818883777078	Apoa1/Apoa4/Apoc2/Apoe/Ldlr/Lsr	6
CC	GO:1902554	serine/threonine protein kinase complex	20/2063	122/28829	0.163934426229508	2.29087037022321	3.96674037807243	0.000409354811270073	0.00415287489694277	0.00306001308195783	Ccnd3/Ccnf/Cdk10/Cdk11b/Cdk8/Cdk9/Ceacam1/Dapk1/Gtf2h1/Gtf2h2/Pard3/Pcna/Prkar1a/Rb1/Sesn2/Smcr8/Stk11/Uvrag/Xrcc5/Zbtb7a	20
CC	GO:0016363	nuclear matrix	21/2063	132/28829	0.159090909090909	2.22318556383026	3.91044513948226	0.000450728319396204	0.00450728319396204	0.00332115603765624	Actb/Anp32a/Arid2/Blm/Cebpa/Chmp1a/Clic4/Dnmt3a/Kin/Mat1a/Morc3/Ncor2/Nono/Phb2/Phf5a/Psma6/Rnasel/Ruvbl2/Sorbs1/Sptbn4/Uhrf1	21
CC	GO:0014069	postsynaptic density	53/2063	463/28829	0.114470842332613	1.59965095182109	3.61122964952932	0.000498876082478905	0.00491849658782019	0.00362415538049908	Abhd17c/Ablim1/Adcy1/Akap5/Als2/Baiap2/Bcr/Bnip3/Camk2b/Capzb/Cdh2/Clstn3/Cpeb4/Ctnnd1/Dapk1/Dlgap2/Grid2ip/Hip1r/Homer2/Hspb1/Ina/Inpp4a/Iqsec1/Itpr1/Kpna2/Lin7c/Lrfn4/Lrp1/Macf1/Mir132/Notch1/Numb/Pcbp1/Pde4b/Phb2/Prr7/Ptprf/Rapgef4/Rgs14/Rock2/Rpl12/Rpl23/Rpl5/Rplp0/Rps14/Slc30a1/Slc6a9/Snap47/Srgap2/Stx1a/Synpo/Vhl/Wwc1	53
CC	GO:0005884	actin filament	21/2063	134/28829	0.156716417910448	2.19000368974324	3.8332110064347	0.000553377962323175	0.00538006352258642	0.0039642573324321	Actb/Actn1/Apc2/Coro1a/Dlc1/Dyrk1a/Gas2l3/Gck/Gng12/Map3k1/Mical2/Myh9/Myo1a/Myo1b/Myo9b/Palld/Pdlim1/Rac2/Rac3/Smtnl1/Twf2	21
CC	GO:0045179	apical cortex	5/2063	11/28829	0.454545454545455	6.35195875380073	4.92881271001859	0.000598321941390354	0.00573733368456503	0.00422750903073213	Fabp1/Hamp/Hamp2/Insc/Myo5b	5
CC	GO:0031674	I band	24/2063	164/28829	0.146341463414634	2.04502086707731	3.72594163323921	0.00064789192515207	0.00605633003252416	0.00446255897133359	Actn1/Actn3/Actn4/Asb2/Capzb/Fbp2/Fermt2/Fhl3/Flnb/Hspb1/Kat2b/Kcnn1/Myoz3/Palld/Parva/Parvb/Pdlim1/Ppp2r5a/Psen2/Smtnl1/Sorbs2/Stk11/Sync/Synpo	24
CC	GO:0005657	replication fork	15/2063	82/28829	0.182926829268293	2.55627608384664	3.91798202350145	0.000648892503484731	0.00605633003252416	0.00446255897133359	Bcl6/Blm/E2f6/Mcm10/Pcna/Pif1/Plrg1/Pola2/Pold2/Prim1/Rad51d/Rfc5/Tex264/Timeless/Uhrf1	15
CC	GO:0030662	coated vesicle membrane	20/2063	127/28829	0.15748031496063	2.20067862336403	3.76476344461188	0.000695385697413346	0.00640486826564924	0.00471937661679418	Atp6v0b/Atp6v0c/Atp6v1c1/Furin/Hip1r/Kdelr2/Rab3a/Reep6/Sar1b/Scap/Scyl1/Sec13/Sec16a/Sec24a/Sec31a/Slc17a8/Srebf1/Ston1/Trf/Vti1a	20
CC	GO:0005771	multivesicular body	13/2063	66/28829	0.196969696969697	2.75251545998032	3.95714413073081	0.000707089585797359	0.00642808714361235	0.00473648526371436	Apoe/Chmp1a/Chmp6/Gfra1/Mbl1/Nedd4l/Prkar1a/Sftpa1/Sftpb/Sftpc/Sftpd/Slc17a8/Tpt1	13
CC	GO:0012507	ER to Golgi transport vesicle membrane	8/2063	29/28829	0.275862068965517	3.85498186437562	4.27042641463157	0.000746089700159122	0.00669567679629982	0.00493365658674723	Sar1b/Scap/Sec13/Sec16a/Sec24a/Sec31a/Srebf1/Vti1a	8
CC	GO:0032279	asymmetric synapse	54/2063	487/28829	0.11088295687885	1.54951273090663	3.39540923920906	0.000937837226544478	0.00830995010862196	0.00612312113266881	Abhd17c/Ablim1/Adcy1/Akap5/Als2/Baiap2/Bcr/Bnip3/Camk2b/Capzb/Cdh2/Clstn3/Cpeb4/Ctnnd1/Dapk1/Dlgap2/Grid2ip/Hip1r/Homer2/Hspb1/Ina/Inpp4a/Iqsec1/Itpr1/Kpna2/Lin7c/Lrfn4/Lrp1/Macf1/Mgll/Mir132/Notch1/Numb/Pcbp1/Pde4b/Phb2/Prr7/Ptprf/Rapgef4/Rgs14/Rock2/Rpl12/Rpl23/Rpl5/Rplp0/Rps14/Slc30a1/Slc6a9/Snap47/Srgap2/Stx1a/Synpo/Vhl/Wwc1	54
CC	GO:0005874	microtubule	54/2063	489/28829	0.110429447852761	1.54317525552459	3.36325361609444	0.00102977988214815	0.00901057396879631	0.00663937029279728	Apc2/Apoe/Arl3/Baiap2/Birc5/Ccdc57/Ccsap/Cct5/Chmp1a/Chmp6/Dcxr/Dpp9/Drd4/Dync1i2/Dyrk1a/Gas2l3/Haus8/Iqgap2/Katnal1/Katnb1/Kif14/Kif1a/Kif1c/Kifc3/Lrpprc/Macf1/Map1lc3b/Map2k2/Map6/Nckap5l/Nudc/Radil/Rassf3/Rassf5/Reep3/Reep4/Rgs14/Rmdn2/Shroom1/Shroom3/Spef1/Srprb/Svil/Tppp2/Tpt1/Tpx2/Trip10/Ttll1/Ttll3/Tuba8/Tubb2a/Tubd1/Tubgcp6/Whamm	54
CC	GO:0099092	postsynaptic density, intracellular component	11/2063	53/28829	0.207547169811321	2.90032833664109	3.84429317522735	0.00113535068470793	0.00981167258389568	0.0072296534828705	Akap5/Baiap2/Bcr/Ctnnd1/Dlgap2/Grid2ip/Ina/Iqsec1/Prr7/Slc30a1/Wwc1	11
CC	GO:0031965	nuclear membrane	39/2063	326/28829	0.119631901840491	1.67177319348498	3.38650185014555	0.00115039183122929	0.00982041807146956	0.00723609752634599	Aaas/Ankrd17/Bcl2l1/Brap/Casc3/Cenpv/Clmn/Dhx37/Eno1/Ern1/Fzr1/Habp4/Hsd11b1/Inpp4a/Itpr1/Kpna2/Lpin1/Lrpprc/Ltc4s/Nup54/Nutf2/Nutf2-ps1/Osbpl8/Plrg1/Psen2/Qrich2/Retsat/Rnf6/Slc30a1/Smad1/Stx1a/Tex2/Tmc6/Tmc8/Tmem120a/Tmem201/Tnrc18/Tor1a/Tor1b	39
CC	GO:0034399	nuclear periphery	23/2063	162/28829	0.141975308641975	1.9840068700143	3.48682096411567	0.00126076668117785	0.0106329720099337	0.00783482148100377	Actb/Anp32a/Arid2/Blm/Cebpa/Chmp1a/Clic4/Dnmt3a/Kin/Mat1a/Morc3/Ncor2/Nono/Pcna/Phb2/Phf5a/Psma6/Rnasel/Ruvbl2/Sorbs1/Sptbn4/Stx1b/Uhrf1	23
CC	GO:0043296	apical junction complex	24/2063	172/28829	0.13953488372093	1.94990361744581	3.46891403142393	0.0012776023660405	0.0106466863836709	0.00784492680902064	Actb/Amotl2/Arhgap17/Cldn3/Cldn4/Ctnnd1/Cxadr/Ect2/Fbf1/Frmd4b/Kifc3/Lin7c/Lsr/Mapk15/Marveld2/Marveld3/Ocln/Pard3/Pard6b/Shroom1/Shroom3/Sympk/Synpo/Tjp2	24
CC	GO:0005788	endoplasmic reticulum lumen	19/2063	124/28829	0.153225806451613	2.1412248057167	3.53564297306669	0.00130610568975141	0.0107561645038351	0.00792559489756271	Ces1g/Ces3a/Ces3b/Clu/Dnajb11/Erp27/Furin/H6pd/Minpp1/Os9/Pcsk4/Pdia5/Rdh16/Rdh5/Slc27a2/Tor1a/Tor1b/Wnt5b/Wnt7b	19
CC	GO:0000421	autophagosome membrane	11/2063	54/28829	0.203703703703704	2.84661855262922	3.77078301464165	0.00133492805974891	0.0108605587224978	0.00800251695341942	Atg12/Atg14/Chmp1a/Chmp6/Map1lc3b/Rab7/Tecpr1/Tex264/Uvrag/Vmp1/Wdr81	11
CC	GO:0005684	U2-type spliceosomal complex	18/2063	115/28829	0.156521739130435	2.1872831882653	3.54177953617333	0.00134981229836758	0.0108605587224978	0.00800251695341942	Bud13/Casc3/Cwc25/Dhx8/Lsm4/Luc7l3/Phf5a/Plrg1/Ppil1/Prpf4/Prpf8/Rbm22/Sf3a1/Sf3a3/Snrpc/Snrpd3/Tfip11/Txnl4a	18
CC	GO:0032580	Golgi cisterna membrane	13/2063	71/28829	0.183098591549296	2.5586763430803	3.65065600836448	0.00143957237242297	0.0114511438715463	0.0084376849579815	Arap1/B4galnt4/B4galt1/B4galt2/B4galt5/Cog3/Galnt2/Golph3l/Nucb1/Sar1b/St3gal1/St3gal3/St3gal4	13
CC	GO:0016459	myosin complex	11/2063	56/28829	0.196428571428571	2.74495360432103	3.62869493671932	0.00182058812514863	0.0142072989591473	0.0104685360751612	Bmf/Myh3/Myh9/Myl7/Myo10/Myo18a/Myo1a/Myo1b/Myo1e/Myo5b/Myo9b	11
CC	GO:0002102	podosome	10/2063	48/28829	0.208333333333333	2.91131442882534	3.67929788824249	0.00182665272331894	0.0142072989591473	0.0104685360751612	Actb/Amotl2/Bin2/Fscn1/Palld/Rhou/Sh3pxd2a/Spata13/Svil/Tns3	10
CC	GO:0099571	postsynaptic cytoskeleton	7/2063	26/28829	0.269230769230769	3.76231403109736	3.91206439616933	0.00186327832411381	0.0143241167800725	0.0105546123642639	Actb/Actn4/Ina/Itsn1/Myo5b/Myo9b/Sptbn2	7
CC	GO:0070160	tight junction	22/2063	157/28829	0.140127388535032	1.95818346295513	3.34221694917229	0.00188259820538096	0.0143241167800725	0.0105546123642639	Actb/Amotl2/Arhgap17/Cldn3/Cldn4/Ctnnd1/Cxadr/Ect2/Epha2/Frmd4b/Lin7c/Lsr/Map3k1/Mapk15/Marveld2/Marveld3/Ocln/Pard3/Pard6b/Sympk/Synpo/Tjp2	22
CC	GO:0098837	postsynaptic recycling endosome	5/2063	14/28829	0.357142857142857	4.99082473512915	4.14650788009295	0.00216222539759952	0.0162748148206415	0.0119919688152095	Akap5/Ap3m1/Myo5b/Rab4a/Tfrc	5
CC	GO:0030018	Z disc	21/2063	149/28829	0.140939597315436	1.96953351963486	3.29406013413081	0.00219394110774329	0.016337859312982	0.0120384226516709	Actn1/Actn3/Actn4/Asb2/Capzb/Fbp2/Fhl3/Flnb/Hspb1/Kcnn1/Myoz3/Palld/Parva/Parvb/Pdlim1/Ppp2r5a/Psen2/Sorbs2/Stk11/Sync/Synpo	21
CC	GO:0032587	ruffle membrane	16/2063	102/28829	0.156862745098039	2.19204851111555	3.34822019993398	0.00237703280796765	0.0175149785850248	0.0129057736942288	Dlc1/Eef1a1/Epha2/Eps8l2/Fgd2/Hip1r/Kank1/Macf1/Pacsin2/Ptprj/Sh2d3c/Spata13/Tesc/Them4/Tirap/Wwc1	16
CC	GO:0005905	clathrin-coated pit	13/2063	75/28829	0.173333333333333	2.42221360478268	3.4238242225524	0.0024040337472289	0.0175294127402107	0.0129164093875237	Bcl2l1/Dgkd/Fchsd2/Hip1r/Itsn1/Ldlr/Lrp1/Numb/Sphk1/Ston1/Tfrc/Tnk2/Trf	13
CC	GO:0055029	nuclear DNA-directed RNA polymerase complex	15/2063	94/28829	0.159574468085106	2.22994296675983	3.31595351196893	0.00270228093348891	0.0195009964272396	0.0143691552621765	Crcp/Gtf2a1l/Gtf2b/Gtf2e1/Gtf2h1/Gtf2h2/Paf1/Pola2/Polr1d/Polr3d/Polr3gl/Prim1/Taf2/Taf8/Taf9	15
CC	GO:0031985	Golgi cisterna	17/2063	113/28829	0.150442477876106	2.10232971143493	3.25952184904277	0.00278676575976667	0.0198532666650515	0.0146287228058274	Arap1/B4galnt4/B4galt1/B4galt2/B4galt5/Cog3/Furin/Galnt2/Golph3l/Golt1a/Man2a1/Nucb1/Sar1b/St3gal1/St3gal3/St3gal4/Yipf1	17
CC	GO:0034045	phagophore assembly site membrane	6/2063	21/28829	0.285714285714286	3.99265978810332	3.80868955742723	0.00283497986398991	0.0198532666650515	0.0146287228058274	Atg12/Atg14/Atg16l2/Rab7/Ulk3/Wipi2	6
CC	GO:0098791	Golgi apparatus subcompartment	42/2063	376/28829	0.111702127659574	1.56096007673188	3.03967378634543	0.00283618095215021	0.0198532666650515	0.0146287228058274	Ap3s1/Arap1/Atp8b1/Atp8b4/Atxn2/B4galnt4/B4galt1/B4galt2/B4galt5/Becn1/Cog3/Dnmbp/Furin/Galnt2/Golph3l/Golt1a/Gpr108/Lap3/Man2a1/Mgat4b/Myo18a/Myo1b/Ndst1/Ntsr2/Nucb1/Osbp/Pcsk4/Prepl/Rab14/Sar1b/Slc35b2/St3gal1/St3gal3/St3gal4/Stx4a/Sys1/Tgoln1/Tgoln2/Tmem230/Tpst1/Tpst2/Yipf1	42
CC	GO:0048188	Set1C/COMPASS complex	5/2063	15/28829	0.333333333333333	4.65810308612054	3.93427693966826	0.00305361258729724	0.0211636515951294	0.0155942695964111	Dydc1/Dydc2/Setd1a/Setd1b/Wdr5	5
CC	GO:0098562	cytoplasmic side of membrane	27/2063	215/28829	0.125581395348837	1.75491325570123	3.08455223203266	0.00314529758882614	0.0215853756095911	0.0159050136070672	Akap5/Alg5/Aspscr1/Atp2a2/Becn1/Bloc1s1/Cisd1/Drd4/Fermt2/Gna12/Gnai2/Gnat1/Gnb1/Gng12/Jak1/Kxd1/Ldlrap1/Map2k2/Mtss1/Myh9/Plekha4/Ptpn3/Rgs8/Rps28/Snx18/Tirap/Traf3	27
CC	GO:0030134	COPII-coated ER to Golgi transport vesicle	11/2063	60/28829	0.183333333333333	2.56195669736629	3.36238442708735	0.00322270456604803	0.0219018756915886	0.0161382241938021	Ergic1/Lman1l/Sar1b/Scap/Sec13/Sec16a/Sec24a/Sec31a/Srebf1/Tmed7/Vti1a	11
CC	GO:0005767	secondary lysosome	6/2063	22/28829	0.272727272727273	3.81117525228044	3.66197503215528	0.00366482311317162	0.0243179337863089	0.017918477526754	Ftl1/Gaa/Map1lc3b/Mpeg1/Pfpl/Sqstm1	6
CC	GO:0000428	DNA-directed RNA polymerase complex	15/2063	97/28829	0.154639175257732	2.16097565850953	3.17973689694845	0.00368058562680606	0.0243179337863089	0.017918477526754	Crcp/Gtf2a1l/Gtf2b/Gtf2e1/Gtf2h1/Gtf2h2/Paf1/Pola2/Polr1d/Polr3d/Polr3gl/Prim1/Taf2/Taf8/Taf9	15
CC	GO:0099091	postsynaptic specialization, intracellular component	11/2063	61/28829	0.180327868852459	2.51995740724554	3.29918473762827	0.00368242997335535	0.0243179337863089	0.017918477526754	Akap5/Baiap2/Bcr/Ctnnd1/Dlgap2/Grid2ip/Ina/Iqsec1/Prr7/Slc30a1/Wwc1	11
CC	GO:0070852	cell body fiber	4/2063	10/28829	0.4	5.58972370334464	4.03006659394808	0.00386720387148972	0.0252561230596499	0.0186097748860578	Asl/Ass1/Sptbn4/Srd5a1	4
CC	GO:0008287	protein serine/threonine phosphatase complex	10/2063	53/28829	0.188679245283019	2.63666212421917	3.3109062854948	0.00393273916214549	0.0252561230596499	0.0186097748860578	Akap5/Itpr1/Ppp1r15a/Ppp1r15b/Ppp1r3b/Ppp2r5a/Ppp2r5d/Ppp2r5e/Ppp3cc/Shoc2	10
CC	GO:1903293	phosphatase complex	10/2063	53/28829	0.188679245283019	2.63666212421917	3.3109062854948	0.00393273916214549	0.0252561230596499	0.0186097748860578	Akap5/Itpr1/Ppp1r15a/Ppp1r15b/Ppp1r3b/Ppp2r5a/Ppp2r5d/Ppp2r5e/Ppp3cc/Shoc2	10
CC	GO:0005765	lysosomal membrane	36/2063	317/28829	0.113564668769716	1.58698780221141	2.91749419346932	0.00415363884782553	0.0259768652665537	0.0191408480911448	Abhd6/Ap5s1/Bloc1s1/Bri3/Chmp1a/Chmp6/Deptor/Dtx3l/Eva1a/Gaa/Gpr137/Hps4/Hsp90ab1/Ifitm3/Kxd1/Lrrc8a/Mfsd12/Mmd/Mpeg1/Npc1/Ocln/Pfpl/Rab7/Rnf183/Sar1b/Scarb2/Sec13/Sesn2/Slc11a1/Slc36a1/Slc39a14/Tecpr1/Tfeb/Tmbim1/Tpcn1/Wdr81	36
CC	GO:0098852	lytic vacuole membrane	36/2063	317/28829	0.113564668769716	1.58698780221141	2.91749419346932	0.00415363884782553	0.0259768652665537	0.0191408480911448	Abhd6/Ap5s1/Bloc1s1/Bri3/Chmp1a/Chmp6/Deptor/Dtx3l/Eva1a/Gaa/Gpr137/Hps4/Hsp90ab1/Ifitm3/Kxd1/Lrrc8a/Mfsd12/Mmd/Mpeg1/Npc1/Ocln/Pfpl/Rab7/Rnf183/Sar1b/Scarb2/Sec13/Sesn2/Slc11a1/Slc36a1/Slc39a14/Tecpr1/Tfeb/Tmbim1/Tpcn1/Wdr81	36
CC	GO:0005795	Golgi stack	20/2063	147/28829	0.136054421768707	1.90126656576348	3.04139162619539	0.00415629844264859	0.0259768652665537	0.0191408480911448	Arap1/B4galnt4/B4galt1/B4galt2/B4galt5/Cog3/Dnmbp/Furin/Galnt2/Golph3l/Golt1a/Man2a1/Mgat4b/Nucb1/Rab14/Sar1b/St3gal1/St3gal3/St3gal4/Yipf1	20
CC	GO:0150034	distal axon	46/2063	430/28829	0.106976744186047	1.49492610670845	2.87070258704092	0.00424382211135945	0.0262891635216957	0.0193709625949337	Actb/Als2/Blvrb/Clu/Cngb1/Cpeb4/Cplx3/Csnk1e/Ctnnd1/Cxadr/Dbh/Dixdc1/Drd4/Eno1/Esr1/Fkbp15/Fscn1/Got1/Hdac5/Hsp90ab1/Ighmbp2/Itsn1/Katnb1/Lrp1/Mpp4/Myo1a/Ndrg2/Nrp1/P2rx3/Palld/Pard3/Pink1/Pnoc/Ptprf/Rab3a/Rac3/Rapgef4/Rtn4r/Slc17a8/Sncg/Snx18/Tbc1d24/Tnk2/Tor1a/Tulp1/Twf2	46
CC	GO:0032420	stereocilium	12/2063	71/28829	0.169014084507042	2.36185508592027	3.18967082166105	0.00430099554802089	0.0264096217860932	0.0194597213160687	Atp8b1/Ceacam16/Clrn2/Coro1a/Elmod3/Eps8l2/Fchsd2/Homer2/Rdx/Stx4a/Twf2/Vezt	12
CC	GO:0030880	RNA polymerase complex	15/2063	99/28829	0.151515151515152	2.11731958460024	3.09166	0.00448096444599217	0.027040302691332	0.0199244335620341	Crcp/Gtf2a1l/Gtf2b/Gtf2e1/Gtf2h1/Gtf2h2/Paf1/Pola2/Polr1d/Polr3d/Polr3gl/Prim1/Taf2/Taf8/Taf9	15
CC	GO:0055038	recycling endosome membrane	15/2063	99/28829	0.151515151515152	2.11731958460024	3.09166	0.00448096444599217	0.027040302691332	0.0199244335620341	Abhd17c/Atp13a3/Inpp4a/Insr/Ldlr/Pacsin2/Pigr/Rab11b/Rab4a/Rffl/Slc31a1/Slc36a2/Snx18/Tfrc/Tpcn1	15
CC	GO:0030133	transport vesicle	47/2063	445/28829	0.10561797752809	1.47593828122021	2.80904682171922	0.00492975765696787	0.0294942765801497	0.0217326248485313	Ap3s1/Atp6v0c/Atp6v1c1/Bcl2l1/Ceacam1/Cplx3/Dbh/Furin/Igf1/Iqsec1/Itpr1/Kif1a/Lgi3/Lin7c/Map6/Park7/Pde4b/Psen2/Rab11b/Rab14/Rab3a/Rab3il1/Rab4a/Rab7/Sar1b/Scap/Sec13/Sec16a/Sec24a/Sec31a/Sgta/Slc17a8/Slc6a9/Sphk1/Sptbn2/Srebf1/Ston1/Stx1a/Svop/Syngr2/Tgoln1/Tgoln2/Tmem230/Tor1a/Unc13d/Vti1a/Yipf1	47
CC	GO:0042599	lamellar body	5/2063	17/28829	0.294117647058824	4.11009095834165	3.5610328679186	0.00557977810328156	0.0331003785787889	0.0243897526370023	Rab14/Rab7/Sftpb/Sftpc/Tmem63b	5
CC	GO:0030136	clathrin-coated vesicle	21/2063	164/28829	0.128048780487805	1.78939325869265	2.81452103036686	0.00682687094192855	0.0401580643642856	0.0295901526894736	Atp6v0b/Atp6v0c/Atp6v1c1/Ece1/Furin/Hip1r/Lrp1/Myo1e/Numb/Rab14/Rab3a/Reep6/Scyl2/Slc17a8/Snx18/Ston1/Tgoln1/Tgoln2/Tnk2/Unc13d/Vti1a	21
CC	GO:0005802	trans-Golgi network	30/2063	261/28829	0.114942528735632	1.60624244348984	2.73144089479107	0.00705099093950258	0.0411307804804317	0.0303068908803181	Ap3s1/Arap1/Atp8b1/Atp8b4/Atxn2/Becn1/Furin/Golph3l/Golt1a/Gpr108/Lap3/Myo18a/Myo1b/Ndst1/Ntsr2/Nucb1/Osbp/Pcsk4/Prepl/Rab14/Slc35b2/St3gal1/Stx4a/Sys1/Tgoln1/Tgoln2/Tmem230/Tpst1/Tpst2/Yipf1	30
CC	GO:0005793	endoplasmic reticulum-Golgi intermediate compartment	16/2063	114/28829	0.140350877192982	1.96130656257707	2.85512453684321	0.00722713254897138	0.041809857721322	0.030807263584132	Aspscr1/Cln8/Ergic1/Hmgb1/Inpp5b/Lman1l/Mcfd2/Mgat4b/Myo18a/Nat8/Nucb1/Rab37/Scyl1/Tmed7/Vmp1/Whamm	16
CC	GO:0005923	bicellular tight junction	19/2063	146/28829	0.13013698630137	1.81857449252651	2.75288128194684	0.00823900164048224	0.0470174471486978	0.0346444347411457	Amotl2/Arhgap17/Cldn3/Cldn4/Ctnnd1/Cxadr/Ect2/Frmd4b/Lin7c/Lsr/Mapk15/Marveld2/Marveld3/Ocln/Pard3/Pard6b/Sympk/Synpo/Tjp2	19
CC	GO:0030426	growth cone	28/2063	242/28829	0.115702479338843	1.61686222824019	2.67532596359529	0.00826163714184261	0.0470174471486978	0.0346444347411457	Als2/Clu/Cpeb4/Csnk1e/Ctnnd1/Cxadr/Eno1/Fkbp15/Fscn1/Hdac5/Hsp90ab1/Ighmbp2/Katnb1/Lrp1/Myo1a/Ndrg2/Nrp1/Palld/Pard3/Pink1/Ptprf/Rac3/Rapgef4/Rtn4r/Snx18/Tnk2/Tor1a/Twf2	28
MF	GO:0003779	actin binding	72/2032	451/28409	0.159645232815965	2.23196920229761	7.31988998081223	1.12638442647526e-10	1.16773450590976e-07	8.36853787632589e-08	Ablim1/Actn1/Actn3/Actn4/Akap5/Amotl2/Arpc4/Capg/Capzb/Ceacam1/Clmn/Cnn3/Coro1a/Coro2a/Coro2b/Daam1/Dixdc1/Dyrk1a/Eps8l2/Fermt2/Fhl3/Fkbp15/Flnb/Fmnl3/Fscn1/Gas2l3/Hip1r/Homer2/Inf2/Iqgap2/Lasp1/Lima1/Lmod3/Macf1/Mical2/Mical3/Mtss1/Myh3/Myh9/Myo10/Myo18a/Myo1a/Myo1b/Myo1e/Myo5b/Myo9b/Myoz3/Palld/Parva/Parvb/Pdlim1/Pfn3/Phactr4/Prkce/Pxk/Rdx/Scnn1a/Shroom1/Shroom3/Spef1/Sptbn2/Sptbn4/Svil/Synpo/Tmem201/Tnnc1/Tns1/Tulp1/Twf2/Whamm/Xirp1/Ywhag	72
MF	GO:0030695	GTPase regulator activity	69/2032	433/28409	0.159353348729792	2.22788842719718	7.14627174118702	2.9738569760011e-10	1.16773450590976e-07	8.36853787632589e-08	Adap2/Als2/Arap1/Arhgap17/Arhgap23/Arhgap29/Arhgap42/Arhgdib/Arhgef10/Arhgef10l/Arhgef19/Arhgef25/Arhgef3/Arhgef40/Bcar3/Bcr/Cdc42ep2/Chn2/Dennd6b/Dlc1/Dnmbp/Dock6/Dock8/Ect2/Eef1d/Eps8l2/Evi5/Fgd2/Fgd6/Grb2/Hmgcr/Hps4/Iqgap2/Iqsec1/Itsn1/Llgl2/Myo9b/Nrp1/Nucb1/Plekhg2/Plekhg6/Rab3il1/Rabgef1/Ranbp10/Rapgef1/Rapgef4/Rapgefl1/Rgs14/Rgs16/Rgs8/Sesn2/Sh2d3c/Sh3bp5/Smcr8/Spata13/Srgap2/Stard13/Tbc1d1/Tbc1d14/Tbc1d16/Tbc1d22a/Tbc1d24/Tbc1d2b/Tbc1d8/Tbc1d9b/Tns3/Vav1/Vav2/Vps9d1	69
MF	GO:0060589	nucleoside-triphosphatase regulator activity	69/2032	433/28409	0.159353348729792	2.22788842719718	7.14627174118702	2.9738569760011e-10	1.16773450590976e-07	8.36853787632589e-08	Adap2/Als2/Arap1/Arhgap17/Arhgap23/Arhgap29/Arhgap42/Arhgdib/Arhgef10/Arhgef10l/Arhgef19/Arhgef25/Arhgef3/Arhgef40/Bcar3/Bcr/Cdc42ep2/Chn2/Dennd6b/Dlc1/Dnmbp/Dock6/Dock8/Ect2/Eef1d/Eps8l2/Evi5/Fgd2/Fgd6/Grb2/Hmgcr/Hps4/Iqgap2/Iqsec1/Itsn1/Llgl2/Myo9b/Nrp1/Nucb1/Plekhg2/Plekhg6/Rab3il1/Rabgef1/Ranbp10/Rapgef1/Rapgef4/Rapgefl1/Rgs14/Rgs16/Rgs8/Sesn2/Sh2d3c/Sh3bp5/Smcr8/Spata13/Srgap2/Stard13/Tbc1d1/Tbc1d14/Tbc1d16/Tbc1d22a/Tbc1d24/Tbc1d2b/Tbc1d8/Tbc1d9b/Tns3/Vav1/Vav2/Vps9d1	69
MF	GO:0051015	actin filament binding	44/2032	222/28409	0.198198198198198	2.77097077392353	7.35246448547602	5.68569453307562e-10	1.47323430161818e-07	1.0557893931711e-07	Ablim1/Actn1/Actn3/Actn4/Amotl2/Arpc4/Capg/Capzb/Clmn/Cnn3/Coro1a/Coro2a/Coro2b/Eps8l2/Fermt2/Flnb/Fmnl3/Fscn1/Gas2l3/Hip1r/Iqgap2/Lasp1/Lima1/Macf1/Mtss1/Myh3/Myh9/Myo10/Myo18a/Myo1a/Myo1b/Myo1e/Myo5b/Myo9b/Shroom1/Shroom3/Sptbn2/Sptbn4/Svil/Tmem201/Tnnc1/Tulp1/Twf2/Xirp1	44
MF	GO:0004022	alcohol dehydrogenase (NAD+) activity	15/2032	31/28409	0.483870967741935	6.76490665481331	8.91357075296793	6.25311673012809e-10	1.47323430161818e-07	1.0557893931711e-07	Adh1/Adh4/Adh6a/Adh7/Akr1c14/Dhrs3/Hsd17b6/Rdh1/Rdh16/Rdh19/Rdh5/Rdh7/Rdh9/Sdr9c7/Sord	15
MF	GO:0016829	lyase activity	41/2032	200/28409	0.205	2.86606545275591	7.35051057745209	7.55268145011204e-10	1.48284312470533e-07	1.0626755303491e-07	Aco1/Aco2/Adcy1/Adcy9/Aldob/Asl/Azin1/Car5a/Car6/Cenpv/Cyp17a1/Cyp1a1/Cyp1a2/Ddt/Echdc2/Eno1/Fasn/Fech/Ggact/Gldc/Glo1/Got1/Gstm4/Gucy2d/Gucy2g/Hal/Hmgb1/Ireb2/Ltc4s/Mlycd/Neil2/Park7/Pck1/Sds/Sdsl/Shmt1/Tha1/Thnsl2/Tsen2/Usb1/Xrcc5	41
MF	GO:0031406	carboxylic acid binding	41/2032	201/28409	0.203980099502488	2.85180642065264	7.31268638662954	8.8402982407372e-10	1.4876959039412e-07	1.06615326151447e-07	Acaca/Acacb/Acox1/Akr1c14/Alb/Apoc1/Cps1/Dbh/Dmgdh/Fabp1/Fabp12/Furin/Gclc/Gldc/Glud1/Gnmt/Got1/Hnf4a/Id3/Insr/Mag/Nr1h4/Pck1/Pcx/Pla2g1b/Pparg/Prr7/Pygl/Rara/Rbp7/Rtn4r/Rxra/Sardh/Scp2/Sesn2/Shmt1/Thnsl2/Ubr2/Ugt1a10/Ugt1a7c/Ugt1a9	41
MF	GO:0106310	protein serine kinase activity	60/2032	363/28409	0.165289256198347	2.31087720439904	6.97668862932781	1.0107471159705e-09	1.48832512826656e-07	1.06660419343203e-07	Bcr/Bub1b/Camk1d/Camk1g/Camk2b/Camkk2/Cdc42bpb/Cdk10/Cdk11b/Cdk15/Cdk8/Cdk9/Csnk1e/Csnk1g2/Dapk1/Dclk3/Dstyk/Dyrk1a/Dyrk3/Ern1/Fam20c/Hipk2/Hipk4/Ksr2/Map2k2/Map2k3/Map2k6/Map3k1/Map3k5/Map4k1/Mapk11/Mapk12/Mapk15/Mapkapk2/Mapkapk5/Mast3/Mknk2/Mylk4/Nek6/Nuak2/Pim1/Pim3/Pink1/Prkce/Prkd3/Raf1/Ripk1/Rock2/Rps6kb1/Sik1/Sik3/Smok3b/Snrk/Stk11/Stk40/Tesk1/Tnk2/Ttbk1/Ulk3/Wnk2	60
MF	GO:0004745	all-trans-retinol dehydrogenase (NAD+) activity	14/2032	28/28409	0.5	6.99040354330709	8.80218982586143	1.3530080678327e-09	1.77093722656324e-07	1.26913739228283e-07	Adh1/Adh4/Adh6a/Adh7/Akr1c14/Dhrs3/Hsd17b6/Rdh1/Rdh16/Rdh19/Rdh5/Rdh7/Rdh9/Sdr9c7	14
MF	GO:0043177	organic acid binding	42/2032	217/28409	0.193548387096774	2.70596266192532	7.00173914807471	2.93019572301586e-09	3.25922485478551e-07	2.33571471140915e-07	Acaca/Acacb/Acox1/Akr1c14/Alb/Apoc1/Cps1/Dbh/Dmgdh/Fabp1/Fabp12/Furin/Gclc/Gldc/Glud1/Gnmt/Got1/Hnf4a/Id3/Insr/Mag/Nr1h4/Pck1/Pcx/Pla2g1b/Pparg/Prr7/Pygl/Rara/Rbp7/Rtn4r/Rxra/Sardh/Scp2/Sesn2/Shmt1/Slc6a6/Thnsl2/Ubr2/Ugt1a10/Ugt1a7c/Ugt1a9	42
MF	GO:0016614	oxidoreductase activity, acting on CH-OH group of donors	35/2032	162/28409	0.216049382716049	3.02054474093516	7.15829011213642	3.04341879479122e-09	3.25922485478551e-07	2.33571471140915e-07	Adh1/Adh4/Adh6a/Adh7/Akr1c14/Akr7a5/Cbr2/Cbr3/Chdh/Dcxr/Dhdh/Dhrs3/Dhrs7b/Fasn/Gulo/H6pd/Hadh/Hmgcr/Hsd11b1/Hsd17b2/Hsd17b6/Hsd3b7/Kcnab3/Ldha/Ldhc/Mecr/Rdh1/Rdh16/Rdh19/Rdh5/Rdh7/Rdh9/Sdr42e1/Sdr9c7/Sord	35
MF	GO:0016616	oxidoreductase activity, acting on the CH-OH group of donors, NAD or NADP as acceptor	33/2032	151/28409	0.218543046357616	3.05540817124681	7.02886696879329	6.28290238278117e-09	6.16771583909685e-07	4.42007693946535e-07	Adh1/Adh4/Adh6a/Adh7/Akr1c14/Akr7a5/Cbr2/Cbr3/Dcxr/Dhdh/Dhrs3/Dhrs7b/Fasn/H6pd/Hadh/Hmgcr/Hsd11b1/Hsd17b2/Hsd17b6/Hsd3b7/Kcnab3/Ldha/Ldhc/Mecr/Rdh1/Rdh16/Rdh19/Rdh5/Rdh7/Rdh9/Sdr42e1/Sdr9c7/Sord	33
MF	GO:0018455	alcohol dehydrogenase [NAD(P)+] activity	20/2032	64/28409	0.3125	4.36900221456693	7.48897765144307	1.03077982565936e-08	9.34045103559023e-07	6.69380907027376e-07	Adh1/Adh4/Adh6a/Adh7/Akr1c14/Akr7a5/Cbr2/Cbr3/Dcxr/Dhrs3/Hsd17b6/Kcnab3/Rdh1/Rdh16/Rdh19/Rdh5/Rdh7/Rdh9/Sdr9c7/Sord	20
MF	GO:0004674	protein serine/threonine kinase activity	65/2032	440/28409	0.147727272727273	2.06534650143164	6.25098180176159	2.06588914856287e-08	1.73829815500504e-06	1.24574668958452e-06	Amhr2/Bcr/Bub1b/Camk1d/Camk1g/Camk2b/Camkk2/Ccnd3/Cdc42bpb/Cdk10/Cdk11b/Cdk15/Cdk8/Cdk9/Csnk1e/Csnk1g2/Dapk1/Dclk3/Dstyk/Dyrk1a/Dyrk3/Ern1/Fam20c/Grk6/Hipk2/Hipk4/Ikbke/Ksr2/Map2k2/Map2k3/Map2k6/Map3k1/Map3k5/Map4k1/Mapk11/Mapk12/Mapk15/Mapkapk2/Mapkapk5/Mast3/Mknk2/Mylk4/Nek6/Nuak2/Pim1/Pim3/Pink1/Prkag2/Prkce/Prkd3/Raf1/Ripk1/Rock2/Rps6kb1/Sik1/Sik3/Smok3b/Snrk/Stk11/Stk40/Tesk1/Tnk2/Ttbk1/Ulk3/Wnk2	65
MF	GO:0033293	monocarboxylic acid binding	24/2032	93/28409	0.258064516129032	3.60795021590043	6.99188539283196	2.4509011851798e-08	1.92477439742787e-06	1.37938438632576e-06	Acaca/Acacb/Acox1/Akr1c14/Alb/Apoc1/Fabp1/Fabp12/Hnf4a/Id3/Insr/Nr1h4/Pcx/Pla2g1b/Pparg/Prr7/Pygl/Rara/Rbp7/Rxra/Scp2/Ugt1a10/Ugt1a7c/Ugt1a9	24
MF	GO:0004857	enzyme inhibitor activity	63/2032	430/28409	0.146511627906977	2.04835080571324	6.07986937662734	4.63162600679523e-08	3.41003464750299e-06	2.44379214305906e-06	Ahsg/Angptl4/Apoa1/Apoc1/Apoc2/Apoc3/Birc5/C3/Cabin1/Clstn3/Deptor/Dtx3l/Ensa/Fetub/Furin/Hrg/Hspb1/Inca1/Itih2/Itih3/Itih4/Itih5/Kat2b/Kng1/Kng2/Lrp6/Notch1/Park7/Parp9/Parva/Phactr4/Pif1/Pinlyp/Ppp1r14b/Prkag2/Prkar1a/Rpl23/Rpl5/Rps15/Serpina11/Serpina12/Serpina1c/Serpina1e/Serpina9/Serpinb1a/Serpinb6a/Serpinc1/Serpinf1/Serpinf2/Serping1/Sh3bp5/Ski/Smcr8/Smtnl1/Ten1/Tesc/Tmbim6/Trib1/Txnip/Ugt1a10/Ugt1a7c/Ugt1a9/Wfikkn2	63
MF	GO:0005085	guanyl-nucleotide exchange factor activity	37/2032	206/28409	0.179611650485437	2.51111583594526	6.04161706687243	1.86079668804764e-07	1.28942264618831e-05	9.24061265519635e-06	Als2/Arhgef10/Arhgef10l/Arhgef19/Arhgef25/Arhgef3/Arhgef40/Bcar3/Bcr/Dennd6b/Dnmbp/Dock6/Dock8/Ect2/Eef1d/Eps8l2/Fgd2/Fgd6/Hps4/Iqsec1/Itsn1/Nucb1/Plekhg2/Plekhg6/Rab3il1/Rabgef1/Ranbp10/Rapgef1/Rapgef4/Rapgefl1/Sh2d3c/Sh3bp5/Smcr8/Spata13/Vav1/Vav2/Vps9d1	37
MF	GO:0016747	acyltransferase activity, transferring groups other than amino-acyl groups	40/2032	234/28409	0.170940170940171	2.38988155326738	5.92547594032931	2.38431660805184e-07	1.56040275793615e-05	1.11825843254829e-05	Acaa1b/Acaa2/Acat1/Acsm1/Acsm4/Agpat2/Alas1/Baat/Cers2/Cpt1a/Crat/Crot/Dgat2/Dlat/Elovl2/Elovl5/Elovl6/Fasn/Gpam/Gtf2b/Kat2b/Kat6a/Lpcat3/Mcat/Mogat2/Nat10/Nat8/Nat9/Ncoa3/Pnpla3/Scp2/Sirt4/Sphk1/Tada2a/Taf9/Tgm2/Ykt6/Zdhhc24/Zdhhc6/Zdhhc7	40
MF	GO:0042578	phosphoric ester hydrolase activity	52/2032	355/28409	0.146478873239437	2.04789286902517	5.51446198213015	6.75180388328073e-07	4.18611840763405e-05	2.99997047888706e-05	Adprm/Alpl/Cdc25b/Ctdsp1/Dusp10/Dusp11/Dusp16/Dusp6/Ephx2/Fbp1/Fbp2/G6pc3/Gnb1/Ilkap/Impa1/Inpp4a/Inpp5b/Lpin1/Lpin2/Minpp1/Nt5c2/Nt5c3/Nt5dc2/Pald1/Pde4b/Pde4c/Pde4d/Pde6h/Pde8a/Plcb3/Plcxd2/Pon1/Ppm1m/Ppp1r3b/Ppp2r5a/Ppp2r5d/Ppp3cc/Ppp5c/Pptc7/Ptpmt1/Ptpn23/Ptpn3/Ptpn6/Ptprb/Ptprf/Ptprg/Ptprj/Ptprr/Ptpru/Tns1/Tns3/Tulp2	52
MF	GO:0001221	transcription coregulator binding	29/2032	150/28409	0.193333333333333	2.70295603674541	5.80417038620248	7.98969077534594e-07	4.67531995980866e-05	3.3505554532808e-05	Baiap2/Bcl6/Cdk9/Eno1/Epas1/Esr1/Foxo3/Hdac5/Hnf4a/Jund/Nek6/Nr1d1/Nr1h4/Nr5a2/Per2/Ppara/Pparg/Rara/Rora/Rorc/Rpl23/Runx1/Rxra/Sp1/Srebf1/Stat6/Vgll4/Zbtb16/Zbtb7a	29
MF	GO:0061629	RNA polymerase II-specific DNA-binding transcription factor binding	55/2032	387/28409	0.142118863049096	1.98693640765834	5.42580985607674	8.65341120941015e-07	4.67531995980866e-05	3.3505554532808e-05	Actb/Actn4/Arap1/Bhlhe41/Cebpa/Dact1/Ddx54/Dnmt3a/Dtx3l/Epas1/Esr1/Fbp1/Gtf2b/Gtf2h1/Hdac5/Hes6/Hipk2/Hmgb1/Hnf4a/Hr/Hspb1/Id2/Jund/Lpin1/Mecr/Mef2a/Ncoa3/Ncor1/Ncor2/Nfkbia/Nr0b2/Nr1h4/Nr1i2/Park7/Parp9/Pcna/Per2/Ppara/Pparg/Ppargc1b/Prox1/Psma6/Rb1/Rnf6/Rxra/Setd1a/Sp1/Spen/Stat5b/Tacc1/Tob2/Trib1/Wbp2/Zbtb7a/Zfpm1	55
MF	GO:0003713	transcription coactivator activity	43/2032	273/28409	0.157509157509158	2.20210514551066	5.53939179970745	8.73149737825047e-07	4.67531995980866e-05	3.3505554532808e-05	Actn1/Actn4/Arid5b/Ascc1/Bcl3/Bcl9l/Camta2/Ccdc124/Cebpz/Crtc3/Dyrk1a/Hipk2/Hmgb1/Jund/Kat2b/Kat6a/Lpin1/Lpin2/Ncoa3/Notch1/Nupr1/Park7/Pdlim1/Per2/Phf2/Pmf1/Pparg/Ppargc1b/Psmd9/Rbm14/Rbpms/Rere/Sertad1/Ssbp3/Tacc1/Tada2a/Taf9/Trim14/Trim25/Wbp2/Wwc1/Wwox/Zmiz1	43
MF	GO:0047044	androstan-3-alpha,17-beta-diol dehydrogenase activity	7/2032	10/28409	0.7	9.78656496062992	7.71324421509615	9.38524436350481e-07	4.80687733052551e-05	3.44483568857247e-05	Hsd17b6/Rdh1/Rdh16/Rdh19/Rdh5/Rdh7/Rdh9	7
MF	GO:0016705	oxidoreductase activity, acting on paired donors, with incorporation or reduction of molecular oxygen	38/2032	232/28409	0.163793103448276	2.28995978142818	5.47573305956636	1.40167519534882e-06	6.87988908383711e-05	4.93045397662172e-05	Akr1c14/Alkbh2/Ch25h/Cmah/Cyp17a1/Cyp1a1/Cyp1a2/Cyp2c70/Cyp2d10/Cyp2d11/Cyp2d22/Cyp2d9/Cyp2e1/Cyp2u1/Cyp8b1/Dbh/Degs1/Dohh/Fads2/Fads3/Fdx1/Fmo1/Fmo2/Fmo4/Fmo6/Fto/Hr/Jmjd4/Kdm4a/Kdm4b/Kdm6b/Mical2/Mical3/Phf2/Por/Sc5d/Scd1/Scd4	38
MF	GO:0140993	histone modifying activity	60/2032	444/28409	0.135135135135135	1.88929825494786	5.2420480213928	1.54263716977254e-06	7.26890634396821e-05	5.20924214803191e-05	Bcr/Bub1b/Cdc42bpb/Csnk1e/Csnk1g2/Dapk1/Dclk3/Dtx3l/Dyrk1a/Ern1/Fam20c/Gtf2b/Hdac10/Hdac5/Hipk2/Hipk4/Hr/Kat2b/Kat6a/Kdm4a/Kdm4b/Kdm6b/Ksr2/Map4k1/Mapkapk2/Mapkapk5/Mast3/Mknk2/Mylk4/Ncoa3/Nek6/Nuak2/Phf2/Pim1/Pim3/Pink1/Raf1/Ripk1/Rock2/Rps6kb1/Setd1a/Setd1b/Sik1/Sik3/Sirt4/Smok3b/Snrk/Stk11/Stk40/Tada2a/Taf9/Tgm2/Tnk2/Ttbk1/Ubr2/Uhrf1/Ulk3/Usp3/Wdr5/Wnk2	60
MF	GO:0003714	transcription corepressor activity	34/2032	198/28409	0.171717171717172	2.40074465123678	5.48974041645053	1.66540560303055e-06	7.54556846296149e-05	5.40751131024494e-05	Atf7ip/Bcl3/Bhlhe41/Btg2/Ddx54/Dhrs7b/Eno1/Hdac5/Hipk2/Hmgb1/Hr/Hsbp1l1/Id1/Id2/Id3/Irf2bp1/Irf2bp2/Irf2bpl/Kctd15/Ncor1/Ncor2/Nr0b2/Parp14/Parp9/Rbfox2/Rcor1/Rere/Ruvbl2/Ski/Smad7/Spen/Tob1/Tob2/Zfpm1	34
MF	GO:0016791	phosphatase activity	41/2032	265/28409	0.154716981132075	2.16306826623087	5.27964490559348	2.46999755516783e-06	0.000106423947775178	7.62684354532145e-05	Alpl/Cdc25b/Ctdsp1/Dusp10/Dusp11/Dusp16/Dusp6/Ephx2/Fbp1/Fbp2/G6pc3/Ilkap/Impa1/Inpp4a/Inpp5b/Lpin1/Lpin2/Minpp1/Nt5c2/Nt5c3/Nt5dc2/Pald1/Ppm1m/Ppp1r3b/Ppp2r5a/Ppp2r5d/Ppp3cc/Ppp5c/Pptc7/Ptpmt1/Ptpn23/Ptpn3/Ptpn6/Ptprb/Ptprf/Ptprg/Ptprj/Ptprr/Ptpru/Tns1/Tns3	41
MF	GO:0004879	nuclear receptor activity	16/2032	59/28409	0.271186440677966	3.79140531162418	5.95719555179627	2.52960147513155e-06	0.000106423947775178	7.62684354532145e-05	Esr1/Esrra/Hnf4a/Nr1d1/Nr1h4/Nr1i2/Nr2c1/Nr5a2/Ppara/Pparg/Rara/Rora/Rorc/Rxra/Srebf1/Thra	16
MF	GO:0098531	ligand-activated transcription factor activity	16/2032	60/28409	0.266666666666667	3.72821522309711	5.87157838322134	3.22150383367635e-06	0.000130859707450715	9.37802567915945e-05	Esr1/Esrra/Hnf4a/Nr1d1/Nr1h4/Nr1i2/Nr2c1/Nr5a2/Ppara/Pparg/Rara/Rora/Rorc/Rxra/Srebf1/Thra	16
MF	GO:0008514	organic anion transmembrane transporter activity	42/2032	278/28409	0.151079136690647	2.11220826488416	5.1723203158392	3.48822017273305e-06	0.000136970778782651	9.81597395976108e-05	Abcc2/Abcd3/Ank/Best1/Ceacam1/Fabp1/Lrrc8a/Mfsd12/Mpc1/Slc10a5/Slc16a12/Slc16a6/Slc17a8/Slc22a1/Slc22a13/Slc22a14/Slc22a20/Slc22a7/Slc25a13/Slc25a15/Slc25a19/Slc25a42/Slc25a44/Slc26a10/Slc27a2/Slc2a2/Slc35b2/Slc35d2/Slc36a1/Slc36a2/Slc38a3/Slc38a4/Slc39a14/Slc43a1/Slc4a4/Slc6a12/Slc6a13/Slc6a6/Slc6a9/Slc7a10/Slc7a2/Slco2a1	42
MF	GO:0019903	protein phosphatase binding	33/2032	197/28409	0.16751269035533	2.3419626084176	5.24597325784108	4.09969611027319e-06	0.000155788452190381	0.000111645374548017	Akap5/Anapc5/Bad/Cabin1/Cdh2/Ceacam1/Csk/Ctnnd1/Ensa/Gck/Ghr/Gna12/Grb2/Hmgcr/Insr/Itpr1/Jak1/Map3k5/Pard3/Pecam1/Phactr4/Pik3r2/Pparg/Ppp1r15a/Ppp1r3b/Ppp6r2/Pxn/Rps6kb1/Shoc2/Smtnl1/Sphk1/Stat6/Traf3	33
MF	GO:0005496	steroid binding	25/2032	129/28409	0.193798449612403	2.70945873771593	5.40111291631949	4.28045271757375e-06	0.000157574165665684	0.00011292510129915	Apoa1/Ephx1/Esr1/Esrra/Gstm1/Hsd11b1/Igf1/Insig1/Npc1/Nr1h4/Osbp/Osbpl11/Osbpl1a/Osbpl8/Osbpl9/Paqr9/Rora/Rorc/Scap/Scarb2/Scp2/Tspo/Ugt1a10/Ugt1a7c/Ugt1a9	25
MF	GO:0005516	calmodulin binding	33/2032	198/28409	0.166666666666667	2.3301345144357	5.21300809306401	4.5865542117217e-06	0.000163726086709338	0.000117333858941015	Adcy1/Akap5/Camk1d/Camk1g/Camk2b/Camkk2/Ceacam1/Cnn3/Dapk1/Eef1a1/Esr1/Fkbp8/Iqgap2/Kcnn1/Map6/Mapkapk2/Mapkapk5/Mip/Mknk2/Myh3/Myh9/Myo10/Myo1a/Myo1b/Myo1e/Myo5b/Myo9b/Pla2g6/Plcb3/Ppp3cc/Smtnl1/Sphk1/Ubr4	33
MF	GO:0033218	amide binding	37/2032	236/28409	0.156779661016949	2.19190619578273	5.10329898559327	5.47946455703893e-06	0.000189847330829172	0.000136053578165487	Acaca/Acacb/Acat1/Acot7/Apoa1/Apoe/Cd300lf/Cln8/Clu/Dmgdh/Fasn/Ghr/Gnmt/Gstm1/Gstm2/Gstm3/Gstm4/Hmgcr/Hnf4a/Insr/Itm2b/Ldlr/Ldlrap1/Lepr/Ltc4s/Mag/Map1lc3b/Pcx/Phb2/Pnpla3/Ppif/Ppil1/Rtn4r/Sardh/Scarb1/Scp2/Srd5a1	37
MF	GO:0043531	ADP binding	13/2032	43/28409	0.302325581395349	4.22675563083684	5.87720361270099	5.89749584757176e-06	0.000198492860241129	0.000142249373526392	Cyb5r3/Ern1/Gck/Gclc/Glud1/Mat1a/Myh9/Myo18a/Myo9b/Ppp5c/Prkag2/Prps1/Ruvbl2	13
MF	GO:0046982	protein heterodimerization activity	45/2032	316/28409	0.142405063291139	1.9909377180305	4.91654844429845	7.81905269282604e-06	0.000255856779781919	0.000183359071919488	Abcg8/Abtb2/Aoc3/Atf6/Bax/Bhlhe41/Birc5/Ceacam1/Cebpa/Cenpt/Creb3l3/Dgkd/Epas1/Ext2/Gphb5/Hes6/Hip1r/Irak2/Katnb1/Mcl1/Mef2a/Neurod2/Nfyb/Phb2/Pik3r2/Runx1/Sae1/Sgta/Slc3a1/Srgap2/Supt4a/Supt5/Taf8/Taf9/Tfeb/Ticam2/Trmt112/Ugt1a10/Ugt1a5/Ugt1a6a/Ugt1a6b/Ugt1a7c/Ugt1a9/Usf2/Xbp1	45
MF	GO:0019842	vitamin binding	26/2032	142/28409	0.183098591549296	2.55986608628147	5.17203089560286	8.20172276231301e-06	0.000256514872108033	0.000183830692012012	Acaca/Acacb/Adh4/Adh7/Afm/Agxt/Alas1/Alb/Aldh1a2/Cisd1/Dbh/Dmgdh/Fasn/Gldc/Gnmt/Got1/Gpt2/Pcx/Pygl/Rbp7/Sardh/Sds/Sdsl/Shmt1/Tat/Thnsl2	26
MF	GO:0019207	kinase regulator activity	41/2032	278/28409	0.147482014388489	2.06191759191072	4.93844373199202	8.27467329380752e-06	0.000256514872108033	0.000183830692012012	Acsl1/Ahsg/Als2/Atg14/Ccnd3/Ccnf/Dazap2/Deptor/Fam20a/Ghrl/Gprc5c/Gprc5d/Hmgb1/Hsp90ab1/Hspb1/Igf1/Inca1/Insr/Itsn1/Kat2b/Lrp6/Map2k2/Mob3a/Mob3b/Parp16/Parva/Pde8a/Pik3r2/Pim1/Prkag2/Prkar1a/Rac2/Sh3bp5/Smcr8/Stk11/Tesc/Tgfa/Trib1/Vegfa/Wdr81/Wdr91	41
MF	GO:0005506	iron ion binding	30/2032	178/28409	0.168539325842697	2.35631580111475	5.03822052992051	9.72259436615351e-06	0.000293672209316124	0.000210459397615523	Aco2/Alkbh2/Cdo1/Ch25h/Cisd1/Cyp17a1/Cyp1a1/Cyp1a2/Cyp2c70/Cyp2d10/Cyp2d11/Cyp2d9/Cyp2e1/Cyp2u1/Cyp8b1/Dohh/Ethe1/Fdx1/Fech/Ftl1/Fto/Fxn/Haao/Hpd/Phf2/Rplp2-ps1/Sc5d/Scd1/Scd4/Trf	30
MF	GO:0035091	phosphatidylinositol binding	43/2032	301/28409	0.142857142857143	1.9972581552306	4.82775646004525	1.13685766988537e-05	0.000334804583781241	0.000239936802960017	Adap2/Arap1/Capg/Ceacam1/Cidec/Fchsd2/Fermt2/Fgd2/Golph3l/Hip1r/Iqgap2/Itpr1/Ldlrap1/Mbl1/Myo10/Myo1b/Myo1e/Nisch/Osbp/Osbpl8/Pard3/Pitpnc1/Pitpnm2/Plekha4/Plekhf1/Pxk/Rnf34/Rufy4/Sh3pxd2a/Snx18/Snx24/Snx29/Svil/Tecpr1/Tirap/Tom1l2/Tpcn1/Ttpal/Tulp1/Twf2/Wipi2/Zcchc14/Zcchc2	43
MF	GO:0047023	androsterone dehydrogenase activity	8/2032	18/28409	0.444444444444444	6.21369203849519	6.14130638077743	1.54217211222748e-05	0.000443092377610726	0.000317540958666609	Akr1c14/Hsd17b6/Rdh1/Rdh16/Rdh19/Rdh5/Rdh7/Rdh9	8
MF	GO:0019902	phosphatase binding	37/2032	248/28409	0.149193548387097	2.08584621856744	4.7669391607412	1.72082423911418e-05	0.000482650227065834	0.000345889984904655	Akap5/Anapc5/Bad/Cabin1/Cd300a/Cdh2/Ceacam1/Csk/Ctnnd1/Ell/Ensa/Gck/Ghr/Gna12/Grb2/Hmgcr/Insr/Itpr1/Jak1/Map3k5/Pard3/Pecam1/Phactr4/Pik3r2/Ppara/Pparg/Ppp1r15a/Ppp1r3b/Ppp6r2/Pxn/Rps6kb1/Shoc2/Smtnl1/Sphk1/Sptbn4/Stat6/Traf3	37
MF	GO:0015294	solute:monoatomic cation symporter activity	22/2032	115/28409	0.191304347826087	2.67458918178706	4.99435614693209	1.94872061729287e-05	0.000527943615024043	0.000378349369358665	Slc10a5/Slc12a3/Slc12a7/Slc13a4/Slc17a8/Slc20a2/Slc22a1/Slc29a1/Slc34a1/Slc36a1/Slc36a2/Slc38a3/Slc38a4/Slc39a14/Slc45a1/Slc45a3/Slc4a4/Slc5a11/Slc6a12/Slc6a13/Slc6a6/Slc6a9	22
MF	GO:0016922	nuclear receptor binding	27/2032	158/28409	0.170886075949367	2.3891252616366	4.85984616107379	2.05359567839256e-05	0.000527943615024043	0.000378349369358665	Actn4/Ddx54/Esr1/Gtf2b/Gtf2h1/Hr/Jund/Mecr/Ncoa3/Ncor1/Ncor2/Nr0b2/Nr1h4/Nr1i2/Park7/Pcna/Per2/Pparg/Ppargc1b/Prox1/Rnf6/Rxra/Stat5b/Tacc1/Tob2/Wbp2/Zbtb7a	27
MF	GO:0044024	histone H2AS1 kinase activity	37/2032	250/28409	0.148	2.0691594488189	4.71273859021622	2.06157948141816e-05	0.000527943615024043	0.000378349369358665	Bcr/Bub1b/Cdc42bpb/Csnk1e/Csnk1g2/Dapk1/Dclk3/Ern1/Fam20c/Hipk2/Hipk4/Ksr2/Map4k1/Mapkapk2/Mapkapk5/Mast3/Mknk2/Mylk4/Nek6/Nuak2/Pim1/Pim3/Pink1/Raf1/Ripk1/Rock2/Rps6kb1/Sik1/Sik3/Smok3b/Snrk/Stk11/Stk40/Tnk2/Ttbk1/Ulk3/Wnk2	37
MF	GO:0140995	histone H2A kinase activity	37/2032	250/28409	0.148	2.0691594488189	4.71273859021622	2.06157948141816e-05	0.000527943615024043	0.000378349369358665	Bcr/Bub1b/Cdc42bpb/Csnk1e/Csnk1g2/Dapk1/Dclk3/Ern1/Fam20c/Hipk2/Hipk4/Ksr2/Map4k1/Mapkapk2/Mapkapk5/Mast3/Mknk2/Mylk4/Nek6/Nuak2/Pim1/Pim3/Pink1/Raf1/Ripk1/Rock2/Rps6kb1/Sik1/Sik3/Smok3b/Snrk/Stk11/Stk40/Tnk2/Ttbk1/Ulk3/Wnk2	37
MF	GO:0035173	histone kinase activity	38/2032	261/28409	0.145593869731801	2.03551980571394	4.6647070435693	2.33401175958948e-05	0.000584992734637535	0.000419233467231975	Bcr/Bub1b/Cdc42bpb/Csnk1e/Csnk1g2/Dapk1/Dclk3/Dyrk1a/Ern1/Fam20c/Hipk2/Hipk4/Ksr2/Map4k1/Mapkapk2/Mapkapk5/Mast3/Mknk2/Mylk4/Nek6/Nuak2/Pim1/Pim3/Pink1/Raf1/Ripk1/Rock2/Rps6kb1/Sik1/Sik3/Smok3b/Snrk/Stk11/Stk40/Tnk2/Ttbk1/Ulk3/Wnk2	38
MF	GO:0016597	amino acid binding	16/2032	70/28409	0.228571428571429	3.19561304836895	5.10484	2.69894630199337e-05	0.000662366404947539	0.000474683099604974	Agxt/Ass1/Cps1/Dpys/Gclc/Gldc/Glud1/Gnmt/Mat1a/Prodh/Sesn2/Shmt1/Slc6a13/Tat/Thnsl2/Ubr2	16
MF	GO:0042826	histone deacetylase binding	25/2032	143/28409	0.174825174825175	2.44419704311437	4.80542468165024	2.75641292717832e-05	0.000662664169023686	0.00047489649142793	Bcl3/Bhlhe41/Camta2/Cebpa/Dact1/Hdac10/Hdac5/Hic1/Hr/Hsp90ab1/Kat2b/Kpna2/Lpin1/Mef2a/Mef2b/Ncor1/Ncor2/Nr2c1/Per2/Rara/Rbbp4/Rfxank/Sik1/Sp1/Xbp1	25
MF	GO:0005504	fatty acid binding	15/2032	63/28409	0.238095238095238	3.32876359205099	5.13593203323379	2.85878063019588e-05	0.000673528716474149	0.00048268254008781	Acox1/Alb/Apoc1/Fabp1/Fabp12/Hnf4a/Id3/Insr/Pparg/Prr7/Rbp7/Scp2/Ugt1a10/Ugt1a7c/Ugt1a9	15
MF	GO:0071813	lipoprotein particle binding	10/2032	31/28409	0.32258064516129	4.50993776987554	5.42698789826515	3.76726348823299e-05	0.000839100505002271	0.000601339116264696	Abca1/Apoa1/Apoe/Colec12/Ldlr/Lipc/Lsr/Pon1/Scarb1/Stab1	10
MF	GO:0071814	protein-lipid complex binding	10/2032	31/28409	0.32258064516129	4.50993776987554	5.42698789826515	3.76726348823299e-05	0.000839100505002271	0.000601339116264696	Abca1/Apoa1/Apoe/Colec12/Ldlr/Lipc/Lsr/Pon1/Scarb1/Stab1	10
MF	GO:1901981	phosphatidylinositol phosphate binding	31/2032	200/28409	0.155	2.1670250984252	4.59696111808816	3.81579112291116e-05	0.000839100505002271	0.000601339116264696	Adap2/Arap1/Capg/Fchsd2/Fermt2/Fgd2/Golph3l/Hip1r/Iqgap2/Ldlrap1/Mbl1/Myo10/Myo1b/Osbp/Osbpl8/Pard3/Plekha4/Plekhf1/Rnf34/Rufy4/Sh3pxd2a/Snx18/Snx24/Svil/Tecpr1/Tirap/Tpcn1/Ttpal/Tulp1/Twf2/Wipi2	31
MF	GO:0005096	GTPase activator activity	35/2032	238/28409	0.147058823529412	2.05600104214914	4.54068291488105	3.89340211988482e-05	0.000839100505002271	0.000601339116264696	Adap2/Als2/Arap1/Arhgap17/Arhgap23/Arhgap29/Arhgap42/Arhgdib/Arhgef10l/Arhgef19/Bcr/Cdc42ep2/Chn2/Dlc1/Ect2/Evi5/Iqgap2/Llgl2/Myo9b/Nrp1/Plekhg6/Rgs14/Rgs16/Rgs8/Smcr8/Srgap2/Stard13/Tbc1d1/Tbc1d14/Tbc1d16/Tbc1d22a/Tbc1d24/Tbc1d2b/Tbc1d8/Tbc1d9b	35
MF	GO:0002020	protease binding	30/2032	191/28409	0.157068062827225	2.19593828585563	4.60290297144234	3.91770184848259e-05	0.000839100505002271	0.000601339116264696	Adamtsl4/Ddt/F3/Fam20c/Furin/Il1r1/Kng1/Kng2/Ldlr/Lonp2/Lrp1/Mbl1/Mif/Ndufs7/Os9/Park7/Pink1/Plg/Rad23a/Rffl/Rock2/Serpina1c/Serpina1e/Serpinb6a/Serpinc1/Serpinf2/Sh3pxd2a/Tnfrsf1a/Xbp1/Xiap	30
MF	GO:0016627	oxidoreductase activity, acting on the CH-CH group of donors	15/2032	65/28409	0.230769230769231	3.22634009691096	4.98754811732081	4.23803665839881e-05	0.00087586090940242	0.000627683361040783	Acaa1b/Acad10/Acad12/Acox1/Akr1c14/Blvrb/Cox15/Crat/Dhdh/Dus1l/Fasn/Mecr/Pecr/Retsat/Srd5a1	15
MF	GO:0032934	sterol binding	15/2032	65/28409	0.230769230769231	3.22634009691096	4.98754811732081	4.23803665839881e-05	0.00087586090940242	0.000627683361040783	Apoa1/Ephx1/Insig1/Npc1/Osbp/Osbpl11/Osbpl1a/Osbpl8/Osbpl9/Rora/Rorc/Scap/Scarb2/Scp2/Tspo	15
MF	GO:0044389	ubiquitin-like protein ligase binding	46/2032	350/28409	0.131428571428571	1.83747750281215	4.3756296731721	4.89050344213298e-05	0.000993278112902182	0.00071183008359177	Actn4/Atp6v0c/Becn1/Casc3/Clu/Dazap2/Dtx3l/Hsp90ab1/Ikbke/Itch/Jak1/Kdm4a/Lrpprc/Ltbr/Map1lc3b/Nek6/Nfkbia/Parp9/Pink1/Prkar1a/Prr7/Psmd1/Rb1/Rffl/Ripk1/Rnf34/Rpl23/Rpl5/Ski/Smad1/Smad7/Sorbs1/Sqstm1/Srprb/Sumo3/Tmbim6/Tnfrsf1b/Tnk2/Traf3/Trib1/Txnip/Uba52/Ubc/Wbp1l/Xbp1/Xrcc5	46
MF	GO:0016765	transferase activity, transferring alkyl or aryl (other than methyl) groups	15/2032	66/28409	0.227272727272727	3.17745615604868	4.91550294049499	5.12488728132616e-05	0.00102324020633936	0.000733302337131772	Dph1/Fdft1/Gsta3/Gstm1/Gstm2/Gstm3/Gstm4/Gstt1/Gstt2/Gstt3/Gstt4/Ltc4s/Mat1a/Nans/Sec14l2	15
MF	GO:0019887	protein kinase regulator activity	35/2032	243/28409	0.1440329218107	2.01369649395677	4.40471664498202	6.01260091920499e-05	0.00118047398047058	0.000845983497754807	Acsl1/Ahsg/Als2/Ccnd3/Ccnf/Dazap2/Deptor/Fam20a/Ghrl/Gprc5c/Gprc5d/Hmgb1/Hsp90ab1/Hspb1/Igf1/Inca1/Insr/Kat2b/Map2k2/Mob3a/Mob3b/Parp16/Parva/Pde8a/Pim1/Prkag2/Prkar1a/Rac2/Sh3bp5/Smcr8/Stk11/Tesc/Tgfa/Trib1/Vegfa	35
MF	GO:0004721	phosphoprotein phosphatase activity	27/2032	168/28409	0.160714285714286	2.24691542463442	4.49905274351234	6.23227933721866e-05	0.00120354509167928	0.000862517347445965	Cdc25b/Ctdsp1/Dusp10/Dusp11/Dusp16/Dusp6/Ilkap/Pald1/Ppm1m/Ppp1r3b/Ppp2r5a/Ppp2r5d/Ppp3cc/Ppp5c/Pptc7/Ptpmt1/Ptpn23/Ptpn3/Ptpn6/Ptprb/Ptprf/Ptprg/Ptprj/Ptprr/Ptpru/Tns1/Tns3	27
MF	GO:0004364	glutathione transferase activity	10/2032	33/28409	0.303030303030303	4.2366082080649	5.16346211815327	6.88968850598529e-05	0.00130904081613721	0.000938120574159627	Gsta3/Gstm1/Gstm2/Gstm3/Gstm4/Gstt1/Gstt2/Gstt3/Gstt4/Ltc4s	10
MF	GO:0000287	magnesium ion binding	34/2032	236/28409	0.144067796610169	2.01418407180035	4.34235895671695	7.56708215518081e-05	0.00141492425060365	0.00101400165220635	Arl3/Atp8b1/Cdc42bpb/Cerk/Dctpp1/Dyrk3/Endog/Eno1/Ephx2/Ern1/Gck/Gclc/Impa1/Map3k5/Mapk12/Mast3/Mat1a/Nek6/Nt5c3/Nuak2/Nudt7/Papola/Pck1/Pif1/Pink1/Prim1/Prps1/Prpsap1/Sik1/Sik3/Snrk/Sphk1/Stk11/Tesc	34
MF	GO:0035591	signaling adaptor activity	21/2032	117/28409	0.179487179487179	2.50937563093075	4.54075345350122	7.91808672942402e-05	0.00144260372562169	0.00103383807340595	Gnb1/Grb2/Homer2/Irak2/Ksr2/Ldlrap1/Map2k2/Mavs/Pxn/Rgs14/Ripk1/Sh2d3c/Shb/Socs7/Sorbs1/Sqstm1/Ticam1/Ticam2/Tirap/Traf3/Wwc1	21
MF	GO:1901681	sulfur compound binding	41/2032	306/28409	0.133986928104575	1.87324539395811	4.26275288407673	7.96003753526399e-05	0.00144260372562169	0.00103383807340595	Acaca/Acacb/Acat1/Acot7/Apoa5/Apoe/Cxcl10/Cxcl11/F11/Fgf1/Furin/Gnmt/Gstm1/Gstm2/Gstm3/Gstm4/Hmgb1/Hmgcr/Hnf4a/Hrg/Insr/Lgr4/Lipc/Lipg/Ltc4s/Mettl17/Nrp1/Pcsk6/Pcx/Pnpla3/Ptprf/Reg4/Rtn4r/Rtn4rl1/Scp2/Serpinc1/Slc6a6/Sult1a1/Sult2a7/Vegfa/Vegfb	41
MF	GO:0001223	transcription coactivator binding	13/2032	54/28409	0.240740740740741	3.36574985418489	4.82970225504125	8.51826970267384e-05	0.00149768980742534	0.00107331536552151	Cdk9/Epas1/Esr1/Ppara/Pparg/Rara/Rora/Rorc/Rpl23/Runx1/Rxra/Stat6/Vgll4	13
MF	GO:0030170	pyridoxal phosphate binding	13/2032	54/28409	0.240740740740741	3.36574985418489	4.82970225504125	8.51826970267384e-05	0.00149768980742534	0.00107331536552151	Agxt/Alas1/Alb/Cisd1/Gldc/Got1/Gpt2/Pygl/Sds/Sdsl/Shmt1/Tat/Thnsl2	13
MF	GO:0051020	GTPase binding	44/2032	338/28409	0.130177514792899	1.81998672133439	4.20925958397267	8.82202611719825e-05	0.0015282862891264	0.0010952422517017	Abca1/Als2/Ap3m1/Arhgdib/Atg14/Bcl2l1/Becn1/Birc5/Bnip3/Brk1/Cdc42bpb/Cdc42ep2/Cdc42ep4/Daam1/Ect2/Eno1/Errfi1/Evi5/Exph5/Fmnl3/Gnb1/Hps4/Inf2/Iqgap2/Myo5b/Myo9b/Nutf2/Nutf2-ps1/Pex5/Plekhg2/Rab7/Rabgef1/Radil/Raf1/Ranbp10/Rapgef4/Rock2/Rusc2/Srgap2/Stx4a/Unc13d/Vps9d1/Whamm/Yipf1	44
MF	GO:0140311	protein sequestering activity	9/2032	28/28409	0.321428571428571	4.49383084926884	5.13377139492962	9.53209631409618e-05	0.00162736368956599	0.00116624580379941	Ctnnd1/Insig1/Lrrc15/Nfkbia/Sesn2/Sfn/Sqstm1/Tmc8/Ywhag	9
MF	GO:0016709	oxidoreductase activity, acting on paired donors, with incorporation or reduction of molecular oxygen, NAD(P)H as one donor, and incorporation of one atom of oxygen	13/2032	55/28409	0.236363636363636	3.30455440229062	4.74821771232439	0.000104304462094789	0.00173057262461496	0.00124021020904405	Akr1c14/Cyp1a1/Cyp2d10/Cyp2d11/Cyp2d22/Cyp2d9/Cyp2e1/Fmo1/Fmo2/Fmo4/Fmo6/Mical2/Mical3	13
MF	GO:0070279	vitamin B6 binding	13/2032	55/28409	0.236363636363636	3.30455440229062	4.74821771232439	0.000104304462094789	0.00173057262461496	0.00124021020904405	Agxt/Alas1/Alb/Cisd1/Gldc/Got1/Gpt2/Pygl/Sds/Sdsl/Shmt1/Tat/Thnsl2	13
MF	GO:0120015	sterol transfer activity	8/2032	23/28409	0.347826086956522	4.86288942143102	5.14391255192466	0.00012501772164521	0.00204542883469525	0.00146585106373478	Abca1/Abcg8/Apoa1/Apoa4/Apoa5/Apoe/Osbp/Scp2	8
MF	GO:0061659	ubiquitin-like protein ligase activity	46/2032	366/28409	0.12568306010929	1.75715061744331	4.0465048879638	0.000142810180344997	0.00230452592392338	0.00165153229468908	Asb2/Atg12/Birc5/Brap/Cblc/Cbx4/Cdk8/Dtx3l/Dtx4/Fbxo15/Irf2bp1/Irf2bpl/Itch/Lrsam1/Med18/Mgrn1/Mkrn2/Nedd4l/Nt5c2/Rabgef1/Rffl/Rnf125/Rnf135/Rnf138/Rnf144b/Rnf183/Rnf19b/Rnf215/Rnf34/Rnf43/Rnf6/Smurf2/Traf3/Trim14/Trim25/Trim47/Trim65/Ube2d2a/Ube4b/Ubr2/Ubr4/Uhrf1/Wsb1/Xiap/Zmiz1/Znrf3	46
MF	GO:0015291	secondary active transmembrane transporter activity	39/2032	294/28409	0.13265306122449	1.85459685842841	4.08823069876848	0.000145083393221713	0.00230957077317809	0.00165514767231599	Ank/Mfsd12/Slc10a5/Slc11a1/Slc12a3/Slc12a7/Slc13a4/Slc16a12/Slc17a8/Slc20a2/Slc22a1/Slc22a7/Slc25a13/Slc25a15/Slc25a19/Slc25a30/Slc25a42/Slc26a10/Slc29a1/Slc30a1/Slc34a1/Slc35b2/Slc35d2/Slc35e2/Slc36a1/Slc36a2/Slc38a3/Slc38a4/Slc39a14/Slc41a3/Slc45a1/Slc45a3/Slc4a4/Slc5a11/Slc6a12/Slc6a13/Slc6a6/Slc6a9/Slco2a1	39
MF	GO:0004683	calcium/calmodulin-dependent protein kinase activity	8/2032	24/28409	0.333333333333333	4.66026902887139	4.97901758882908	0.000175804434677161	0.00276130165399595	0.00197887939103275	Camk1d/Camk1g/Camk2b/Camkk2/Dapk1/Mapkapk2/Mapkapk5/Mknk2	8
MF	GO:0072341	modified amino acid binding	20/2032	115/28409	0.173913043478261	2.43144471071551	4.26919316552978	0.000181113530475253	0.00280725972236643	0.00201181511691348	Alb/Anxa9/Cd300a/Cd300lf/Cidec/Cps1/Dmgdh/Fasn/Gas6/Gnmt/Gstm1/Gstm2/Gstm3/Gstm4/Hmgb1/Ltc4s/Osbpl8/Sardh/Scarb1/Scarb2	20
MF	GO:0015370	solute:sodium symporter activity	16/2032	82/28409	0.195121951219512	2.72796235836374	4.3492101645048	0.000200911926707098	0.00307369155403846	0.00220275277127946	Slc10a5/Slc12a3/Slc13a4/Slc17a8/Slc20a2/Slc22a1/Slc29a1/Slc34a1/Slc38a3/Slc38a4/Slc4a4/Slc5a11/Slc6a12/Slc6a13/Slc6a6/Slc6a9	16
MF	GO:0038024	cargo receptor activity	14/2032	67/28409	0.208955223880597	2.9213626748149	4.37019671203091	0.000234119508560749	0.00353580488569952	0.00253392504542133	Abca1/Amn1/Colec12/Insr/Ldlr/Lrp1/Lrp6/Lsr/Mia3/Scarb1/Scarb2/Sdc1/Stab1/Tfrc	14
MF	GO:0120013	lipid transfer activity	12/2032	52/28409	0.230769230769231	3.22634009691096	4.4599759838885	0.00024305616808686	0.00362430589881419	0.0025973490580368	Abca1/Abcg8/Apoa1/Apoa4/Apoa5/Apoe/Cidec/Osbp/Osbpl8/Pitpnc1/Pitpnm2/Scp2	12
MF	GO:0003730	mRNA 3'-UTR binding	21/2032	127/28409	0.165354330708661	2.31179	4.1122509110129	0.000261427251145153	0.00384951627311237	0.00275874546603174	Cct5/Celf1/Cirbp/Cpeb4/Dazap1/Exosc8/Larp1/Lrpprc/Mir24-1/Mir24-2/Pcbp1/Pum1/Rbm4/Rbm44/Rbm47/Rbms2/Rbpms/Rpl5/Zfp36/Zfp36l1/Zfp36l2	21
MF	GO:0022804	active transmembrane transporter activity	52/2032	441/28409	0.117913832199546	1.64853054082525	3.80968005193737	0.000274233775701765	0.00398823935526764	0.00285816098912041	Abca1/Abcc12/Abcc2/Abcd3/Abcg8/Ank/Atp13a3/Atp2a2/Atp6v0b/Atp6v0c/Atp6v1c1/Cox4i2/Mfsd12/Ndufs3/Ndufs7/Slc10a5/Slc11a1/Slc12a3/Slc12a7/Slc13a4/Slc16a12/Slc17a8/Slc20a2/Slc22a1/Slc22a7/Slc25a13/Slc25a15/Slc25a19/Slc25a30/Slc25a42/Slc26a10/Slc29a1/Slc30a1/Slc34a1/Slc35b2/Slc35d2/Slc35e2/Slc36a1/Slc36a2/Slc38a3/Slc38a4/Slc39a14/Slc41a3/Slc45a1/Slc45a3/Slc4a4/Slc5a11/Slc6a12/Slc6a13/Slc6a6/Slc6a9/Slco2a1	52
MF	GO:0019787	ubiquitin-like protein transferase activity	54/2032	463/28409	0.116630669546436	1.63059089131137	3.79706335170963	0.000277990925161932	0.00399357694927751	0.00286198616148741	Asb2/Atg12/Birc5/Brap/Cblc/Cbx4/Cdk8/Dtx3l/Dtx4/Fbxo15/Irf2bp1/Irf2bpl/Itch/Lnx2/Lrsam1/Map3k1/Med18/Mgrn1/Mkrn2/Nedd4l/Nt5c2/Rabgef1/Rffl/Rnf125/Rnf135/Rnf138/Rnf144b/Rnf169/Rnf183/Rnf19b/Rnf215/Rnf34/Rnf43/Rnf6/Smurf2/Sumo3/Traf3/Trim14/Trim25/Trim47/Trim65/Ube2d2a/Ube2d2b/Ube2g2/Ube2l6/Ube2v1/Ube4b/Ubr2/Ubr4/Uhrf1/Wsb1/Xiap/Zmiz1/Znrf3	54
MF	GO:0004712	protein serine/threonine/tyrosine kinase activity	10/2032	39/28409	0.256410256410256	3.58482232990107	4.48335175637165	0.000318811903292471	0.00452482436239193	0.00324270318884669	Dstyk/Dyrk1a/Dyrk3/Map2k2/Map2k3/Map2k6/Map3k1/Rps6kb1/Tesk1/Tnk2	10
MF	GO:0061630	ubiquitin protein ligase activity	43/2032	349/28409	0.123209169054441	1.72256362385218	3.76976654489824	0.000354964141200759	0.00494363141912044	0.00354284013773085	Asb2/Birc5/Brap/Cblc/Cdk8/Dtx3l/Dtx4/Fbxo15/Irf2bp1/Irf2bpl/Itch/Lrsam1/Med18/Mgrn1/Mkrn2/Nedd4l/Nt5c2/Rabgef1/Rffl/Rnf125/Rnf135/Rnf138/Rnf144b/Rnf183/Rnf19b/Rnf215/Rnf34/Rnf43/Rnf6/Smurf2/Traf3/Trim14/Trim25/Trim47/Trim65/Ube2d2a/Ube4b/Ubr2/Ubr4/Uhrf1/Wsb1/Xiap/Znrf3	43
MF	GO:0046943	carboxylic acid transmembrane transporter activity	28/2032	196/28409	0.142857142857143	1.9972581552306	3.8884854615631	0.000358544409758276	0.00494363141912044	0.00354284013773085	Abcc2/Abcd3/Ceacam1/Fabp1/Mfsd12/Mpc1/Slc10a5/Slc16a12/Slc16a6/Slc17a8/Slc22a13/Slc22a7/Slc25a13/Slc25a15/Slc25a44/Slc26a10/Slc27a2/Slc36a1/Slc36a2/Slc38a3/Slc38a4/Slc43a1/Slc6a12/Slc6a13/Slc6a6/Slc6a9/Slc7a10/Slc7a2	28
MF	GO:0016755	aminoacyltransferase activity	55/2032	479/28409	0.11482254697286	1.60531187842125	3.70835213691087	0.000362087700953605	0.00494363141912044	0.00354284013773085	Asb2/Atg12/Birc5/Brap/Cblc/Cbx4/Cdk8/Dtx3l/Dtx4/Fbxo15/Irf2bp1/Irf2bpl/Itch/Lnx2/Lrsam1/Map3k1/Med18/Mgrn1/Mkrn2/Nedd4l/Nt5c2/Rabgef1/Rffl/Rnf125/Rnf135/Rnf138/Rnf144b/Rnf169/Rnf183/Rnf19b/Rnf215/Rnf34/Rnf43/Rnf6/Smurf2/Sumo3/Tgm2/Traf3/Trim14/Trim25/Trim47/Trim65/Ube2d2a/Ube2d2b/Ube2g2/Ube2l6/Ube2v1/Ube4b/Ubr2/Ubr4/Uhrf1/Wsb1/Xiap/Zmiz1/Znrf3	55
MF	GO:0022853	active monoatomic ion transmembrane transporter activity	34/2032	256/28409	0.132812	1.85682594119094	3.82225564704213	0.000365106904468148	0.00494363141912044	0.00354284013773085	Atp13a3/Atp2a2/Atp6v0b/Atp6v0c/Atp6v1c1/Cox4i2/Ndufs3/Ndufs7/Slc10a5/Slc11a1/Slc12a3/Slc12a7/Slc13a4/Slc17a8/Slc20a2/Slc22a1/Slc25a13/Slc29a1/Slc30a1/Slc34a1/Slc36a1/Slc36a2/Slc38a3/Slc38a4/Slc39a14/Slc41a3/Slc45a1/Slc45a3/Slc4a4/Slc5a11/Slc6a12/Slc6a13/Slc6a6/Slc6a9	34
MF	GO:0016717	oxidoreductase activity, acting on paired donors, with oxidation of a pair of donors resulting in the reduction of molecular oxygen to two molecules of water	6/2032	15/28409	0.4	5.59232283464567	4.93780838853583	0.00037846556560876	0.00497311003670455	0.00356396590960329	Degs1/Fads2/Fads3/Sc5d/Scd1/Scd4	6
MF	GO:0052816	long-chain fatty acyl-CoA hydrolase activity	6/2032	15/28409	0.4	5.59232283464567	4.93780838853583	0.00037846556560876	0.00497311003670455	0.00356396590960329	Acot7/Baat/Hnf4a/Pla2g6/Them4/Them5	6
MF	GO:0031625	ubiquitin protein ligase binding	41/2032	329/28409	0.124620060790274	1.74228902903095	3.75873684193366	0.000380024388595358	0.00497311003670455	0.00356396590960329	Actn4/Atp6v0c/Becn1/Casc3/Clu/Dazap2/Hsp90ab1/Ikbke/Jak1/Kdm4a/Lrpprc/Ltbr/Map1lc3b/Nek6/Nfkbia/Pink1/Prkar1a/Psmd1/Rb1/Rffl/Ripk1/Rnf34/Rpl23/Rpl5/Ski/Smad1/Smad7/Sorbs1/Sqstm1/Srprb/Tmbim6/Tnfrsf1b/Tnk2/Traf3/Trib1/Txnip/Uba52/Ubc/Wbp1l/Xbp1/Xrcc5	41
MF	GO:0015293	symporter activity	23/2032	149/28409	0.154362416107383	2.15811116102098	3.93393141689593	0.000384170639507737	0.00497311003670455	0.00356396590960329	Mfsd12/Slc10a5/Slc12a3/Slc12a7/Slc13a4/Slc17a8/Slc20a2/Slc22a1/Slc29a1/Slc34a1/Slc36a1/Slc36a2/Slc38a3/Slc38a4/Slc39a14/Slc45a1/Slc45a3/Slc4a4/Slc5a11/Slc6a12/Slc6a13/Slc6a6/Slc6a9	23
MF	GO:0005342	organic acid transmembrane transporter activity	28/2032	197/28409	0.142131979695431	1.98711978896039	3.85882883970824	0.000389958165195283	0.00499315998478308	0.00357833465087663	Abcc2/Abcd3/Ceacam1/Fabp1/Mfsd12/Mpc1/Slc10a5/Slc16a12/Slc16a6/Slc17a8/Slc22a13/Slc22a7/Slc25a13/Slc25a15/Slc25a44/Slc26a10/Slc27a2/Slc36a1/Slc36a2/Slc38a3/Slc38a4/Slc43a1/Slc6a12/Slc6a13/Slc6a6/Slc6a9/Slc7a10/Slc7a2	28
MF	GO:0016757	glycosyltransferase activity	35/2032	268/28409	0.130597014925373	1.82585167175931	3.77024148665736	0.000414956974148164	0.00525612167254341	0.0037667854359573	Alg12/Alg5/Art3/Art4/B4galnt1/B4galnt4/B4galt1/B4galt2/B4galt5/Dpm2/Ext2/Galnt2/Galnt6/Gys1/Mgat1/Mgat4b/Parp14/Parp16/Parp9/Pygl/Qprt/Rfng/Sirt4/St3gal1/St3gal3/St3gal4/St3gal5/Tnks2/Ugt1a10/Ugt1a5/Ugt1a6a/Ugt1a6b/Ugt1a7c/Ugt1a9/Upp2	35
MF	GO:1901682	sulfur compound transmembrane transporter activity	13/2032	63/28409	0.206349206349206	2.88492844644419	4.15708336453344	0.000440262741910397	0.00551733521245157	0.00395398341558945	Abcc2/Mfsd12/Slc13a4/Slc16a6/Slc22a1/Slc25a13/Slc25a19/Slc25a42/Slc26a10/Slc35b2/Slc36a1/Slc6a13/Slc6a6	13
MF	GO:0001784	phosphotyrosine residue binding	11/2032	48/28409	0.229166666666667	3.20393495734908	4.24158431082237	0.000466176092698365	0.00572036913748618	0.00409948713096588	Bcar3/Cblc/Grb2/Ldlrap1/Pik3r2/Ptpn3/Ptpn6/Sh2d3c/Shb/Vav1/Vav2	11
MF	GO:0016229	steroid dehydrogenase activity	11/2032	48/28409	0.229166666666667	3.20393495734908	4.24158431082237	0.000466176092698365	0.00572036913748618	0.00409948713096588	Akr1c14/Hsd11b1/Hsd17b2/Hsd17b6/Rdh1/Rdh16/Rdh19/Rdh5/Rdh7/Rdh9/Srd5a1	11
MF	GO:0001217	DNA-binding transcription repressor activity	39/2032	312/28409	0.125	1.74760088582677	3.68541679244318	0.00048964694372361	0.00594643401759188	0.00426149591824563	Bcl6/Bhlhe41/Cc2d1a/Deaf1/E2f6/Eno1/Esrra/Etv6/Foxa2/Foxk1/Foxo3/Foxr1/Gtf2ird1/Hdac5/Hes3/Hes6/Hic1/Lrrfip1/Mypop/Nkx6-3/Nr1d1/Nr2c1/Ppara/Pparg/Prox1/Rara/Rorc/Ski/Snai1/Sox13/Stat6/Thap11/Zbtb16/Zbtb37/Zbtb39/Zbtb7a/Zfp13/Zfp281/Zfp3	39
MF	GO:0003729	mRNA binding	48/2032	409/28409	0.117359413202934	1.64077931578846	3.62293551865781	0.000511886883159852	0.00615308926900312	0.00440959484741355	Aco1/Atxn2/Casc3/Cct5/Celf1/Celf5/Cirbp/Cpeb4/Dazap1/Eef1a1/Eif4g3/Exosc8/Fech/Ireb2/Larp1/Lrpprc/Luc7l3/Mir23a/Mir24-1/Mir24-2/Mir294/Nanos2/Nanos3/Park7/Pcbp1/Poldip3/Pum1/Rara/Rbfox2/Rbm14/Rbm4/Rbm44/Rbm47/Rbms2/Rbpms/Rpl5/Rps14/Rps6/Shmt1/Snrpc/Spen/Srrm4/Srsf4/Supt5/Tdrd7/Zfp36/Zfp36l1/Zfp36l2	48
MF	GO:0050660	flavin adenine dinucleotide binding	16/2032	89/28409	0.179775280898876	2.51340352118906	3.96892233587701	0.000528865897873767	0.00629296997672017	0.00450983997974228	Acad10/Acox1/Chdh/Cyb5r3/Dmgdh/Dus1l/Fmo1/Fmo2/Fmo4/Gulo/Mical2/Mical3/Por/Prodh/Sardh/Txnrd1	16
MF	GO:0004896	cytokine receptor activity	17/2032	98/28409	0.173469387755102	2.42524204563715	3.92277628029507	0.000552580447502024	0.00650939767157384	0.00466494230417498	Ccr6/Cx3cr1/Cxcr5/F3/Gfra1/Ghr/Il12rb1/Il17rb/Il17rc/Il17re/Il1r1/Il21r/Il2rb/Il4ra/Il6ra/Lepr/Lifr	17
MF	GO:0001227	DNA-binding transcription repressor activity, RNA polymerase II-specific	38/2032	304/28409	0.125	1.74760088582677	3.6373432453042	0.000573740673100661	0.00669174765259979	0.00479562292680282	Bcl6/Bhlhe41/Cc2d1a/Deaf1/E2f6/Eno1/Esrra/Etv6/Foxa2/Foxk1/Foxo3/Foxr1/Gtf2ird1/Hdac5/Hes3/Hes6/Hic1/Lrrfip1/Mypop/Nkx6-3/Nr1d1/Nr2c1/Ppara/Pparg/Prox1/Rorc/Ski/Snai1/Sox13/Stat6/Thap11/Zbtb16/Zbtb37/Zbtb39/Zbtb7a/Zfp13/Zfp281/Zfp3	38
MF	GO:0043008	ATP-dependent protein binding	5/2032	11/28409	0.454545454545455	6.35491231209735	4.93031094787148	0.000597003460133078	0.00689480466702711	0.00494114318913032	Hsp90ab1/Myo9b/Pla2g6/Sae1/Stx1a	5
MF	GO:0120020	cholesterol transfer activity	7/2032	22/28409	0.318181818181818	4.44843861846815	4.49100535955269	0.000620264231103061	0.00709389576931462	0.00508382129120751	Abca1/Abcg8/Apoa1/Apoa4/Apoa5/Apoe/Scp2	7
MF	GO:0004842	ubiquitin-protein transferase activity	50/2032	437/28409	0.11441647597254	1.59963467810231	3.50618785869299	0.000706442030740456	0.00800181454050248	0.00573447883252881	Asb2/Birc5/Brap/Cblc/Cdk8/Dtx3l/Dtx4/Fbxo15/Irf2bp1/Irf2bpl/Itch/Lnx2/Lrsam1/Map3k1/Med18/Mgrn1/Mkrn2/Nedd4l/Nt5c2/Rabgef1/Rffl/Rnf125/Rnf135/Rnf138/Rnf144b/Rnf169/Rnf183/Rnf19b/Rnf215/Rnf34/Rnf43/Rnf6/Smurf2/Traf3/Trim14/Trim25/Trim47/Trim65/Ube2d2a/Ube2d2b/Ube2g2/Ube2l6/Ube2v1/Ube4b/Ubr2/Ubr4/Uhrf1/Wsb1/Xiap/Znrf3	50
MF	GO:0015175	neutral L-amino acid transmembrane transporter activity	10/2032	43/28409	0.232558139534884	3.25135048525911	4.10060342933047	0.000739667182097808	0.00811195269076436	0.00581340904118758	Mfsd12/Slc25a13/Slc36a1/Slc36a2/Slc38a3/Slc38a4/Slc43a1/Slc6a6/Slc6a9/Slc7a10	10
MF	GO:0004497	monooxygenase activity	23/2032	156/28409	0.147435897435897	2.06127283969312	3.6891519719534	0.000742696341711864	0.00811195269076436	0.00581340904118758	Akr1c14/Ch25h/Cmah/Cyp17a1/Cyp1a1/Cyp1a2/Cyp2c70/Cyp2d10/Cyp2d11/Cyp2d22/Cyp2d9/Cyp2e1/Cyp2u1/Cyp8b1/Dbh/Dohh/Fdx1/Fmo1/Fmo2/Fmo4/Fmo6/Mical2/Mical3	23
MF	GO:0005416	amino acid:monoatomic cation symporter activity	8/2032	29/28409	0.275862068965517	3.85677436872115	4.27206867820195	0.000743710433448685	0.00811195269076436	0.00581340904118758	Slc36a1/Slc36a2/Slc38a3/Slc38a4/Slc6a12/Slc6a13/Slc6a6/Slc6a9	8
MF	GO:0016645	oxidoreductase activity, acting on the CH-NH group of donors	8/2032	29/28409	0.275862068965517	3.85677436872115	4.27206867820195	0.000743710433448685	0.00811195269076436	0.00581340904118758	Aldh1l1/Blvrb/Dmgdh/Mthfd1/Prodh/Pycr1/Qdpr/Sardh	8
MF	GO:0031267	small GTPase binding	37/2032	298/28409	0.124161073825503	1.73587202082122	3.54439207492078	0.000762729443067378	0.00824307599938873	0.00590737820705009	Abca1/Als2/Ap3m1/Arhgdib/Birc5/Brk1/Cdc42bpb/Cdc42ep2/Cdc42ep4/Daam1/Ect2/Errfi1/Evi5/Exph5/Fmnl3/Hps4/Inf2/Iqgap2/Myo5b/Myo9b/Nutf2/Nutf2-ps1/Pex5/Plekhg2/Rab7/Rabgef1/Raf1/Ranbp10/Rapgef4/Rock2/Rusc2/Srgap2/Stx4a/Unc13d/Vps9d1/Whamm/Yipf1	37
MF	GO:0016790	thiolester hydrolase activity	11/2032	51/28409	0.215686274509804	3.01546819515208	3.99845967038547	0.000806092997925557	0.00855475271672348	0.00613074048683069	Abcd3/Abhd17c/Acaa2/Acot7/Baat/Fasn/Hnf4a/Pla2g6/Pnkd/Them4/Them5	11
MF	GO:0050661	NADP binding	11/2032	51/28409	0.215686274509804	3.01546819515208	3.99845967038547	0.000806092997925557	0.00855475271672348	0.00613074048683069	Cat/Cbr3/Fmo1/Fmo2/Fmo4/H6pd/Hmgcr/Hsd11b1/Por/Qdpr/Srd5a1	11
MF	GO:0015101	organic cation transmembrane transporter activity	15/2032	84/28409	0.178571428571429	2.49657269403825	3.81260648737269	0.000838469460721487	0.00881890200651707	0.00632004236370896	Aqp8/Atp13a3/Mfsd12/Slc22a1/Slc25a15/Slc25a19/Slc25a42/Slc36a1/Slc36a2/Slc38a3/Slc38a4/Slc43a1/Slc6a6/Slc6a9/Slc7a2	15
MF	GO:0046332	SMAD binding	15/2032	85/28409	0.176470588235294	2.46720125057897	3.76003026192428	0.000951914499816428	0.00978188253899965	0.00701015976791861	Arap1/Fermt2/Foxa2/Hipk2/Mef2a/Pparg/Ski/Skor1/Smad1/Smad7/Smad9/Smurf2/Tob1/Zbtb7a/Zmiz1	15
MF	GO:0016840	carbon-nitrogen lyase activity	5/2032	12/28409	0.416666666666667	5.82533628608924	4.64035770326927	0.00096324140451949	0.00978188253899965	0.00701015976791861	Asl/Ggact/Hal/Sds/Sdsl	5
MF	GO:0032052	bile acid binding	5/2032	12/28409	0.416666666666667	5.82533628608924	4.64035770326927	0.00096324140451949	0.00978188253899965	0.00701015976791861	Akr1c14/Fabp1/Nr1h4/Pla2g1b/Pygl	5
MF	GO:0070513	death domain binding	5/2032	12/28409	0.416666666666667	5.82533628608924	4.64035770326927	0.00096324140451949	0.00978188253899965	0.00701015976791861	Bax/Bcl2l1/Dap/Mcl1/Ripk1	5
MF	GO:0140104	molecular carrier activity	17/2032	103/28409	0.16504854368932	2.30751	3.68972905645779	0.000989818215028845	0.00996586202823914	0.00714200817321758	Ccs/Clu/Dusp16/Emc1/Emc3/Emc8/Fxn/Kpna2/Mtch1/Nutf2/Nutf2-ps1/Park7/Pcbp1/Pex5/Ptma/Timm10/Trf	17
MF	GO:0017069	snRNA binding	10/2032	45/28409	0.222222222222222	3.10684601924759	3.92576949725782	0.00107977623469071	0.0106888773484509	0.00766015515455062	BC005624/Cdk9/Coil/Lsm10/Lsm4/Prpf4/Prpf8/Rbm22/Snrpc/Snrpd3	10
MF	GO:0033764	steroid dehydrogenase activity, acting on the CH-OH group of donors, NAD or NADP as acceptor	10/2032	45/28409	0.222222222222222	3.10684601924759	3.92576949725782	0.00107977623469071	0.0106888773484509	0.00766015515455062	Akr1c14/Hsd11b1/Hsd17b2/Hsd17b6/Rdh1/Rdh16/Rdh19/Rdh5/Rdh7/Rdh9	10
MF	GO:0030145	manganese ion binding	13/2032	69/28409	0.188405797101449	2.63406510327513	3.77192856824456	0.00108915991214723	0.0106919198042453	0.00766233552229891	Adprm/Arg1/B4galt1/Fam20c/Galnt2/Impa1/Lap3/Mgat1/Nudt7/Papola/Pck1/Pim1/Ppm1m	13
MF	GO:0016407	acetyltransferase activity	17/2032	104/28409	0.163461538461538	2.28532423531193	3.64475	0.00110579894808463	0.0107098028200975	0.00767515133743022	Acaa1b/Acaa2/Acat1/Crat/Dlat/Fasn/Gtf2b/Kat2b/Kat6a/Mogat2/Nat10/Nat8/Nat9/Ncoa3/Sphk1/Tada2a/Taf9	17
MF	GO:0003950	NAD+-protein poly-ADP-ribosyltransferase activity	7/2032	24/28409	0.291666666666667	4.07773540026247	4.1866	0.00110916463841417	0.0107098028200975	0.00767515133743022	Art3/Art4/Parp14/Parp16/Parp9/Sirt4/Tnks2	7
MF	GO:0030169	low-density lipoprotein particle binding	6/2032	18/28409	0.333333333333333	4.66026902887139	4.31150006106956	0.00116489108416027	0.0111513812703144	0.00799160734410876	Colec12/Ldlr/Lipc/Lsr/Scarb1/Stab1	6
MF	GO:0140597	protein carrier chaperone	9/2032	38/28409	0.236842105263158	3.31124378367178	3.95703338437988	0.00117382960740151	0.0111513812703144	0.00799160734410876	Clu/Dusp16/Emc1/Emc3/Emc8/Mtch1/Pex5/Ptma/Timm10	9
MF	GO:0016810	hydrolase activity, acting on carbon-nitrogen (but not peptide) bonds	21/2032	142/28409	0.147887323943662	2.06758414661196	3.53977706066783	0.00118559947847455	0.0111730894851441	0.00800716447778179	Acer2/Acer3/Afmid/Agmat/Amdhd1/Amdhd2/Ampd2/Arg1/Cat/Cda/Dpys/Gls2/Hdac10/Hdac5/Mthfd1/Ndst1/Park7/Pigl/Sirt4/Tgm2/Zbp1	21
MF	GO:0047617	fatty acyl-CoA hydrolase activity	8/2032	31/28409	0.258064516129032	3.60795021590043	4.03235475638404	0.00120240079914301	0.0112414931856386	0.00805618580545273	Abcd3/Acaa2/Acot7/Baat/Hnf4a/Pla2g6/Them4/Them5	8
MF	GO:0070851	growth factor receptor binding	22/2032	152/28409	0.144736842105263	2.02353786779942	3.51181932873632	0.00122510873563658	0.0113636070124401	0.00814369835043962	Artn/Atxn2/Cblc/Cd300lf/Ceacam1/Ern1/Fgf1/Flrt1/Grb2/Il12rb1/Il1r1/Il6ra/Kl/Pigr/Ptprj/Tgfa/Ticam2/Tlr9/Tnk2/Vav2/Vegfa/Vegfb	22
MF	GO:0004725	protein tyrosine phosphatase activity	16/2032	96/28409	0.166666666666667	2.3301345144357	3.62332855423963	0.00123691689782123	0.011383500825261	0.00815795519780121	Cdc25b/Dusp10/Dusp11/Dusp16/Dusp6/Pald1/Ptpmt1/Ptpn23/Ptpn3/Ptpn6/Ptprb/Ptprf/Ptprg/Ptprj/Ptprr/Ptpru	16
MF	GO:0019209	kinase activator activity	22/2032	153/28409	0.143790849673203	2.01031213010138	3.47788664997986	0.0013361787181034	0.0122016940304326	0.00874431115396919	Acsl1/Als2/Ccnd3/Dazap2/Fam20a/Ghrl/Gprc5c/Gprc5d/Hmgb1/Igf1/Insr/Itsn1/Map2k2/Mob3a/Mob3b/Parp16/Pde8a/Pim1/Prkag2/Stk11/Tgfa/Vegfa	22
MF	GO:0030295	protein kinase activator activity	21/2032	144/28409	0.145833333333333	2.03886770013123	3.46885763663021	0.00141916682766622	0.0127646555617508	0.00914775601869732	Acsl1/Als2/Ccnd3/Dazap2/Fam20a/Ghrl/Gprc5c/Gprc5d/Hmgb1/Igf1/Insr/Map2k2/Mob3a/Mob3b/Parp16/Pde8a/Pim1/Prkag2/Stk11/Tgfa/Vegfa	21
MF	GO:0005501	retinoid binding	9/2032	39/28409	0.230769230769231	3.22634009691096	3.86156745409594	0.00143033491863422	0.0127646555617508	0.00914775601869732	Adh4/Adh7/Aldh1a2/Rara/Rbp7/Rxra/Ugt1a10/Ugt1a7c/Ugt1a9	9
MF	GO:0030159	signaling receptor complex adaptor activity	9/2032	39/28409	0.230769230769231	3.22634009691096	3.86156745409594	0.00143033491863422	0.0127646555617508	0.00914775601869732	Gnb1/Grb2/Homer2/Ldlrap1/Pxn/Rgs14/Sh2d3c/Shb/Sorbs1	9
MF	GO:0048027	mRNA 5'-UTR binding	7/2032	25/28409	0.28	3.91462598425197	4.04655566898971	0.00144624334742235	0.0128095839343122	0.00917995381585061	Aco1/Cct5/Larp1/Rara/Rpl5/Rps14/Shmt1	7
MF	GO:0055102	lipase inhibitor activity	5/2032	13/28409	0.384615384615385	5.37723349485161	4.38139378630237	0.00147338479608214	0.0129525917148117	0.00928243995646408	Apoa1/Apoc1/Apoc2/Apoc3/Pinlyp	5
MF	GO:0016289	acyl-CoA hydrolase activity	8/2032	32/28409	0.25	3.49520177165354	3.91982700837522	0.00150380016293126	0.0131220488291335	0.00940388094090348	Abcd3/Acaa2/Acot7/Baat/Hnf4a/Pla2g6/Them4/Them5	8
MF	GO:0005319	lipid transporter activity	24/2032	175/28409	0.137142857142857	1.91736782902137	3.37867024269322	0.00161192400464434	0.0139621064519929	0.0100059059731019	Abca1/Abcd3/Abcg8/Apoa1/Apoa4/Apoa5/Apoe/Atp8b1/Atp8b4/Ceacam1/Cidec/Fabp1/Npc1/Osbp/Osbpl8/Pitpnc1/Pitpnm2/Scp2/Slc10a5/Slc22a1/Slc22a7/Slc27a2/Slco2a1/Vmp1	24
MF	GO:0008013	beta-catenin binding	18/2032	117/28409	0.153846153846154	2.15089339794064	3.46230790018002	0.00163967008643586	0.0140987690643901	0.0101038448660896	Apc2/Bcl9l/Cdh2/Ctnnd1/Cxadr/Dact1/Esr1/Foxo3/Kank1/Kdm6b/Numb/Ptprj/Ptpru/Pxn/Rora/Ruvbl2/Setd1a/Smad7	18
MF	GO:0019955	cytokine binding	21/2032	146/28409	0.143835616438356	2.01093800560889	3.39907935936598	0.0016909183099855	0.0144340707910356	0.0103441379451439	Ccr6/Chrdl2/Cx3cr1/Cxcr5/Ghr/Hmgb1/Il12rb1/Il1r1/Il2rb/Il6ra/Lepr/Lifr/Lrrc32/Park7/Tmc8/Tnfrsf1a/Tnfrsf1b/Tsku/Ucma/Wfikkn2/Zfp36	21
MF	GO:0045309	protein phosphorylated amino acid binding	12/2032	64/28409	0.1875	2.62140132874016	3.60422390417337	0.00174398079099901	0.0147799235381068	0.0105919923845605	Bcar3/Cblc/Grb2/Ldlrap1/Pik3r2/Ptpn3/Ptpn6/Sfn/Sh2d3c/Shb/Vav1/Vav2	12
MF	GO:0015296	monoatomic anion:monoatomic cation symporter activity	7/2032	26/28409	0.269230769230769	3.76406344639612	3.91358719875235	0.00185812558327922	0.0155642550276479	0.0111540814334498	Slc12a3/Slc12a7/Slc22a1/Slc39a14/Slc6a12/Slc6a13/Slc6a6	7
MF	GO:0019843	rRNA binding	13/2032	73/28409	0.178082191780822	2.4897327688491	3.53728466024115	0.00186295412470149	0.0155642550276479	0.0111540814334498	Cirbp/Emg1/Hmgb1/Lipe/Rnasel/Rpf1/Rpl12/Rpl17/Rpl23/Rpl5/Rplp0/Sbds/Tst	13
MF	GO:0140097	catalytic activity, acting on DNA	30/2032	239/28409	0.125523012552301	1.75491302342437	3.25290909268716	0.00192698083769975	0.0159857987803542	0.0114561796281334	Alkbh2/Blm/Chd2/Chd3/Chd9/Dnase1l3/Dnase2b/Dnmt3a/Dscc1/Endog/Fto/Ighmbp2/Neil2/Pcna/Pif1/Pola2/Rad17/Rad51d/Rad54l2/Rbbp4/Rfc5/Ruvbl2/Slx1b/Tatdn1/Terf2/Top3a/Ung/Wrnip1/Xrcc1/Xrcc5	30
MF	GO:0051287	NAD binding	12/2032	65/28409	0.184615384615385	2.58107207752877	3.54198941777514	0.002002038053201	0.0164923134732223	0.0118191720181612	Adh4/Adh7/Ahcy/Aldh2/Cyb5r3/Glud1/Hadh/Ldha/Parp14/Qdpr/Sirt4/Sord	12
MF	GO:0034185	apolipoprotein binding	6/2032	20/28409	0.3	4.19424212598425	3.96622424610174	0.00214884555104035	0.017578750410594	0.0125977641223272	Abca1/Lipc/Lrp1/Lrp6/Plg/Scarb1	6
MF	GO:0042974	nuclear retinoic acid receptor binding	8/2032	34/28409	0.235294117647059	3.28960166743863	3.70766884706284	0.00228437251020708	0.0185585573587858	0.0132999401320224	Actn4/Ncor1/Ncor2/Nr0b2/Nr1h4/Pparg/Rxra/Tacc1	8
MF	GO:1990404	NAD+-protein ADP-ribosyltransferase activity	7/2032	27/28409	0.259259259259259	3.62465368912219	3.78705728369013	0.00235537074991171	0.0190042927629863	0.0136193752085739	Art3/Art4/Parp14/Parp16/Parp9/Sirt4/Tnks2	7
MF	GO:0019840	isoprenoid binding	9/2032	42/28409	0.214285714285714	2.99588723284589	3.59272042301111	0.00247933478402293	0.0198684107182246	0.0142386430131499	Adh4/Adh7/Aldh1a2/Rara/Rbp7/Rxra/Ugt1a10/Ugt1a7c/Ugt1a9	9
MF	GO:0016887	ATP hydrolysis activity	44/2032	396/28409	0.111111111111111	1.5534230096238	3.07818328748984	0.00250841582582288	0.0199656340731038	0.0143083178684918	Abca1/Abcc12/Abcc2/Abcd3/Abcg8/Actb/Alpl/Atad1/Atf7ip/Atp13a3/Atp2a2/Atp8b1/Blm/Cct5/Cdc6/Chd2/Chd3/Chd9/Ddx54/Dhx8/Hsp90ab1/Ighmbp2/Katnal1/Kif14/Kif1a/Kif1c/Lonp2/Macf1/Morc3/Myh3/Myo1e/Myo5b/Myo9b/Pex6/Pif1/Rad17/Rad51d/Rad54l2/Rfc5/Ruvbl2/Tor1a/Tor1b/Wrnip1/Xrcc5	44
MF	GO:0001222	transcription corepressor binding	12/2032	67/28409	0.17910447761194	2.50402514984134	3.42095006362172	0.0026120372089641	0.0206508713567766	0.0147993913217182	Bcl6/Eno1/Esr1/Hdac5/Hnf4a/Nek6/Nr1d1/Per2/Rora/Runx1/Zbtb16/Zbtb7a	12
MF	GO:1990782	protein tyrosine kinase binding	19/2032	132/28409	0.143939393939394	2.01238889883083	3.23584086833368	0.00271436525054146	0.021316815100919	0.0152766381118193	Artn/Cblc/Cdh2/Ceacam1/Csk/Ctnnd1/Dazap2/Gas6/Grb2/Pcna/Phyhip/Pik3r2/Pitpnm2/Prr7/Ptprf/Sh2d3c/Tjp2/Tob1/Ywhag	19
MF	GO:0016530	metallochaperone activity	5/2032	15/28409	0.333333333333333	4.66026902887139	3.93563513843285	0.00304725437632271	0.0237726202338288	0.0170365842440629	Ccs/Fxn/Park7/Pcbp1/Trf	5
MF	GO:0052689	carboxylic ester hydrolase activity	26/2032	205/28409	0.126829268292683	1.77317553293643	3.08367898901368	0.00321897138324181	0.024947028220124	0.0178782205634344	Abhd11/Abhd6/Acot7/Aldh2/Baat/Bphl/Ces1f/Ces1g/Ces3a/Ces3b/Ces4a/H6pd/Lipa/Lipc/Lipe/Lipg/Mgll/Nceh1/Ndst1/Notum/Pla2g1b/Pla2g6/Plbd2/Plcb3/Pnpla3/Pon1	26
MF	GO:0016628	oxidoreductase activity, acting on the CH-CH group of donors, NAD or NADP as acceptor	8/2032	36/28409	0.222222222222222	3.10684601924759	3.51075803999695	0.00335150082054239	0.0258043657947643	0.0184926292265222	Akr1c14/Blvrb/Dhdh/Dus1l/Fasn/Mecr/Pecr/Srd5a1	8
MF	GO:0140313	molecular sequestering activity	10/2032	52/28409	0.192307692307692	2.6886167474258	3.38276714773295	0.00339310153837978	0.0259550234559181	0.0186005976334968	Cd69/Ctnnd1/Insig1/Lrrc15/Nfkbia/Sesn2/Sfn/Sqstm1/Tmc8/Ywhag	10
MF	GO:0019210	kinase inhibitor activity	13/2032	78/28409	0.166666666666667	2.3301345144357	3.26498652925922	0.00341696887640828	0.0259689634607029	0.0186105877003697	Ahsg/Deptor/Hspb1/Inca1/Kat2b/Lrp6/Parva/Prkag2/Prkar1a/Sh3bp5/Smcr8/Tesc/Trib1	13
MF	GO:0032451	demethylase activity	9/2032	44/28409	0.204545454545455	2.85971054044381	3.42649244542988	0.00346524391640604	0.0261670341892713	0.0187525345543701	Alkbh2/Cyp1a1/Cyp1a2/Fto/Hr/Kdm4a/Kdm4b/Kdm6b/Phf2	9
MF	GO:0046966	nuclear thyroid hormone receptor binding	7/2032	29/28409	0.241379310344828	3.37467757263101	3.5511329805885	0.00365077805618189	0.027087397524936	0.0194121104592965	Gtf2b/Gtf2h1/Hr/Ncor1/Nr0b2/Rxra/Tacc1	7
MF	GO:0016408	C-acyltransferase activity	6/2032	22/28409	0.272727272727273	3.81294738725841	3.66338601031241	0.00365610883401088	0.027087397524936	0.0194121104592965	Acaa1b/Acaa2/Acat1/Acsm1/Acsm4/Scp2	6
MF	GO:0038191	neuropilin binding	6/2032	22/28409	0.272727272727273	3.81294738725841	3.66338601031241	0.00365610883401088	0.027087397524936	0.0194121104592965	Pxn/Sema3f/Sema3g/Sema4a/Sema6b/Vegfa	6
MF	GO:0016651	oxidoreductase activity, acting on NAD(P)H	12/2032	70/28409	0.171428571428571	2.39670978627672	3.24737480834607	0.00380242513270584	0.0279953550395468	0.0200627957659874	Adh4/Akr1c14/Cbr3/Cox15/Cyb5r3/Cyb5rl/Dcxr/Mical2/Ndufs3/Ndufs7/Por/Txnrd1	12
MF	GO:0009931	calcium-dependent protein serine/threonine kinase activity	4/2032	10/28409	0.4	5.59232283464567	4.03134873490371	0.00386054012916649	0.0282466849202368	0.0202429106478688	Camk2b/Mapkapk2/Mapkapk5/Mknk2	4
MF	GO:0016646	oxidoreductase activity, acting on the CH-NH group of donors, NAD or NADP as acceptor	5/2032	16/28409	0.3125	4.36900221456693	3.74132234998459	0.00417374003866007	0.0300082580194427	0.0215053372635091	Aldh1l1/Blvrb/Mthfd1/Pycr1/Qdpr	5
MF	GO:0022858	alanine transmembrane transporter activity	5/2032	16/28409	0.3125	4.36900221456693	3.74132234998459	0.00417374003866007	0.0300082580194427	0.0215053372635091	Slc36a1/Slc36a2/Slc38a3/Slc38a4/Slc6a6	5
MF	GO:0005080	protein kinase C binding	11/2032	62/28409	0.17741935483871	2.48046577343155	3.23899401973517	0.00417772013173905	0.0300082580194427	0.0215053372635091	Dact1/Hdac5/Hspb1/Sdc4/Sqstm1/Tirap/Twf2/Ugt1a10/Ugt1a7c/Ugt1a9/Ywhag	11
MF	GO:0005507	copper ion binding	12/2032	71/28409	0.169014084507042	2.36295331041366	3.19150138311212	0.00428429714694953	0.0305872850854942	0.0219202954504212	Ahcy/Aoc2/Aoc3/Apoa4/Ccs/Cp/Cutc/Dbh/Hamp/Park7/Slc31a1/Sncg	12
MF	GO:0016417	S-acyltransferase activity	7/2032	30/28409	0.233333333333333	3.26218832020997	3.44080706202216	0.00447240744978415	0.0315478800948846	0.0226087032759337	Dlat/Fasn/Mcat/Ykt6/Zdhhc24/Zdhhc6/Zdhhc7	7
MF	GO:0046625	sphingolipid binding	7/2032	30/28409	0.233333333333333	3.26218832020997	3.44080706202216	0.00447240744978415	0.0315478800948846	0.0226087032759337	Cd300lf/Cln8/Mag/Map1lc3b/Map3k1/Phb2/Rtn4r	7
MF	GO:0043178	alcohol binding	14/2032	90/28409	0.155555555555556	2.17479221347332	3.09822418039308	0.00464297820753016	0.0320409904177447	0.0229620894603085	Adap2/Adh4/Adh7/Apoa1/Itpr1/Npc1/Osbpl1a/Osbpl8/Prkce/Rbp7/Scap/Scarb2/Scp2/Tspo	14
MF	GO:0015377	chloride:monoatomic cation symporter activity	6/2032	23/28409	0.260869565217391	3.64716706607326	3.52502865411339	0.00465111151225326	0.0320409904177447	0.0229620894603085	Slc12a3/Slc12a7/Slc22a1/Slc6a12/Slc6a13/Slc6a6	6
MF	GO:0016881	acid-amino acid ligase activity	6/2032	23/28409	0.260869565217391	3.64716706607326	3.52502865411339	0.00465111151225326	0.0320409904177447	0.0229620894603085	Fpgs/Gclc/Gclm/Ghdc/Ttll1/Ttll3	6
MF	GO:0046965	nuclear retinoid X receptor binding	6/2032	23/28409	0.260869565217391	3.64716706607326	3.52502865411339	0.00465111151225326	0.0320409904177447	0.0229620894603085	Ncor1/Ncor2/Nr0b2/Nr1h4/Pparg/Tacc1	6
MF	GO:0000146	microfilament motor activity	8/2032	38/28409	0.210526315789474	2.94332780770825	3.3271319391842	0.00476933958021933	0.0326644303808045	0.0234088760302075	Myh3/Myh9/Myo10/Myo1a/Myo1b/Myo1e/Myo5b/Myo9b	8
MF	GO:0004860	protein kinase inhibitor activity	12/2032	72/28409	0.166666666666667	2.3301345144357	3.13656547407093	0.00481386606773403	0.0327788105652641	0.0234908462812455	Ahsg/Deptor/Hspb1/Inca1/Kat2b/Parva/Prkag2/Prkar1a/Sh3bp5/Smcr8/Tesc/Trib1	12
MF	GO:0061135	endopeptidase regulator activity	27/2032	224/28409	0.120535714285714	1.68518656847582	2.85754654029386	0.00546986844164582	0.0364426947218811	0.0261165589911077	Ahsg/Birc5/C3/Fetub/Furin/Hrg/Itih2/Itih3/Itih4/Itih5/Kng1/Kng2/Psme3/Rock2/Serpina11/Serpina12/Serpina1c/Serpina1e/Serpina9/Serpinb1a/Serpinb6a/Serpinc1/Serpinf1/Serpinf2/Serping1/Wfikkn2/Xiap	27
MF	GO:0005547	phosphatidylinositol-3,4,5-trisphosphate binding	9/2032	47/28409	0.191489361702128	2.67717582509633	3.19395342042485	0.00549241924530738	0.0364426947218811	0.0261165589911077	Adap2/Arap1/Fchsd2/Fermt2/Hip1r/Iqgap2/Myo10/Myo1b/Pard3	9
MF	GO:0141110	transporter inhibitor activity	9/2032	47/28409	0.191489361702128	2.67717582509633	3.19395342042485	0.00549241924530738	0.0364426947218811	0.0261165589911077	Ensa/Hamp/Hamp2/Itpr1/Nedd4l/Rsc1a1/Slc30a1/Stx1a/Wnk2	9
MF	GO:0005159	insulin-like growth factor receptor binding	5/2032	17/28409	0.294117647058824	4.11200208429829	3.56234378197457	0.00556849325122123	0.0364426947218811	0.0261165589911077	Igf1/Insr/Ren1/Ren2/Ywhag	5
MF	GO:0015378	sodium:chloride symporter activity	5/2032	17/28409	0.294117647058824	4.11200208429829	3.56234378197457	0.00556849325122123	0.0364426947218811	0.0261165589911077	Slc12a3/Slc22a1/Slc6a12/Slc6a13/Slc6a6	5
MF	GO:0030228	lipoprotein particle receptor activity	5/2032	17/28409	0.294117647058824	4.11200208429829	3.56234378197457	0.00556849325122123	0.0364426947218811	0.0261165589911077	Ldlr/Lrp6/Lsr/Scarb1/Stab1	5
MF	GO:0032977	membrane insertase activity	5/2032	17/28409	0.294117647058824	4.11200208429829	3.56234378197457	0.00556849325122123	0.0364426947218811	0.0261165589911077	Emc1/Emc3/Emc8/Mtch1/Timm10	5
MF	GO:0051213	dioxygenase activity	14/2032	92/28409	0.152173913043478	2.12751412187607	3.00650385526525	0.00566694884355344	0.0364569874050907	0.0261268018040235	Alkbh2/Cdo1/Ethe1/Fto/Haao/Hgd/Hpd/Hr/Jmjd4/Kdm4a/Kdm4b/Kdm6b/Phf2/Por	14
MF	GO:0004867	serine-type endopeptidase inhibitor activity	18/2032	131/28409	0.137404580152672	1.92102692793172	2.93260190483414	0.00568332155460702	0.0364569874050907	0.0261268018040235	Furin/Hrg/Itih2/Itih3/Itih4/Itih5/Serpina11/Serpina12/Serpina1c/Serpina1e/Serpina9/Serpinb1a/Serpinb6a/Serpinc1/Serpinf1/Serpinf2/Serping1/Wfikkn2	18
MF	GO:0008035	high-density lipoprotein particle binding	4/2032	11/28409	0.363636363636364	5.08392984967788	3.76010714549305	0.00572541822575702	0.0364569874050907	0.0261268018040235	Abca1/Apoa1/Pon1/Scarb1	4
MF	GO:0016653	oxidoreductase activity, acting on NAD(P)H, heme protein as acceptor	4/2032	11/28409	0.363636363636364	5.08392984967788	3.76010714549305	0.00572541822575702	0.0364569874050907	0.0261268018040235	Cox15/Cyb5r3/Cyb5rl/Por	4
MF	GO:0048495	Roundabout binding	4/2032	11/28409	0.363636363636364	5.08392984967788	3.76010714549305	0.00572541822575702	0.0364569874050907	0.0261268018040235	Lgr4/Myo9b/Rtn4r/Rtn4rl1	4
MF	GO:0005283	amino acid:sodium symporter activity	6/2032	24/28409	0.25	3.49520177165354	3.39419135881692	0.00583176047019962	0.0369344829779309	0.0264689977198647	Slc38a3/Slc38a4/Slc6a12/Slc6a13/Slc6a6/Slc6a9	6
MF	GO:0051536	iron-sulfur cluster binding	12/2032	74/28409	0.162162162162162	2.26715790593743	3.02938500015885	0.00602914884893983	0.0379804136045514	0.02721856108556	Aco1/Aco2/Bola2/Cisd1/Cmah/Dph1/Fdx1/Fech/Fxn/Ireb2/Mettl17/Ndufs7	12
MF	GO:0015171	amino acid transmembrane transporter activity	15/2032	103/28409	0.145631067961165	2.03603986698265	2.9236495279611	0.0064774529407122	0.0405874444902073	0.0290868827460873	Mfsd12/Slc17a8/Slc25a13/Slc25a15/Slc36a1/Slc36a2/Slc38a3/Slc38a4/Slc43a1/Slc6a12/Slc6a13/Slc6a6/Slc6a9/Slc7a10/Slc7a2	15
MF	GO:0016769	transferase activity, transferring nitrogenous groups	7/2032	32/28409	0.21875	3.05830155019685	3.23348039405065	0.00652441997300898	0.0406654324243629	0.0291427725889903	Agxt/Blvrb/Cisd1/Got1/Gpt2/Tat/Tgm2	7
MF	GO:0008374	O-acyltransferase activity	10/2032	57/28409	0.175438596491228	2.45277317309021	3.04728357695866	0.00669773008077422	0.0415259265008002	0.0297594433505868	Acat1/Agpat2/Cpt1a/Crat/Crot/Dgat2/Gpam/Lpcat3/Mogat2/Pnpla3	10
MF	GO:0016811	hydrolase activity, acting on carbon-nitrogen (but not peptide) bonds, in linear amides	13/2032	85/28409	0.152941176470588	2.13824108383511	2.91699650535101	0.00720790984760318	0.0436718431245145	0.0312973087175951	Acer2/Acer3/Afmid/Amdhd2/Cat/Gls2/Hdac10/Hdac5/Ndst1/Park7/Pigl/Sirt4/Tgm2	13
MF	GO:0004029	aldehyde dehydrogenase (NAD+) activity	5/2032	18/28409	0.277777777777778	3.88355752405949	3.39659690121562	0.00726218639239852	0.0436718431245145	0.0312973087175951	Adh4/Aldh1a2/Aldh1l1/Aldh2/Aldh4a1	5
MF	GO:0016208	AMP binding	5/2032	18/28409	0.277777777777778	3.88355752405949	3.39659690121562	0.00726218639239852	0.0436718431245145	0.0312973087175951	Cyb5r3/Fbp1/Prkag2/Prps1/Pygl	5
MF	GO:0051400	BH domain binding	5/2032	18/28409	0.277777777777778	3.88355752405949	3.39659690121562	0.00726218639239852	0.0436718431245145	0.0312973087175951	Bax/Bcl2l1/Bik/Mcl1/Pxn	5
MF	GO:0097001	ceramide binding	5/2032	18/28409	0.277777777777778	3.88355752405949	3.39659690121562	0.00726218639239852	0.0436718431245145	0.0312973087175951	Cd300lf/Cln8/Mag/Map1lc3b/Rtn4r	5
MF	GO:0015631	tubulin binding	42/2032	397/28409	0.105793450881612	1.47907782780301	2.66807938993735	0.00726628289677831	0.0436718431245145	0.0312973087175951	Apc2/Arl3/B4galt1/Birc5/Ccsap/Cct5/Cnn3/Dixdc1/Dyrk1a/Gas2l3/Haus8/Katnal1/Katnb1/Kif14/Kif1a/Kif1c/Kifc3/Lrpprc/Macf1/Map1lc3b/Map6/Mtus1/Neil2/Nisch/Pde4b/Ppp5c/Rad51d/Ranbp10/Reep3/Reep4/Rgs14/Rmdn2/Sbds/Sncg/Spc24/Spef1/Tppp2/Traf3ip1/Trim46/Ttll1/Tubgcp6/Whamm	42
MF	GO:0030414	peptidase inhibitor activity	25/2032	208/28409	0.120192307692308	1.68038546714113	2.73353049753982	0.00757136134534615	0.0452744348467907	0.0324458017577751	Ahsg/Birc5/C3/Fetub/Furin/Hrg/Itih2/Itih3/Itih4/Itih5/Kng1/Kng2/Park7/Serpina11/Serpina12/Serpina1c/Serpina1e/Serpina9/Serpinb1a/Serpinb6a/Serpinc1/Serpinf1/Serpinf2/Serping1/Wfikkn2	25
MF	GO:0016874	ligase activity	21/2032	166/28409	0.126506024096386	1.76865631818613	2.75676860426435	0.00777749090742573	0.0462721428734723	0.0331608065271421	Acaca/Acacb/Acsl1/Acsl5/Acsm1/Acsm4/Ass1/Atg7/Cps1/Fpgs/Gclc/Gclm/Ghdc/Itch/Mthfd1/Pcx/Sae1/Slc27a2/Trim25/Ttll1/Ttll3	21
MF	GO:0016846	carbon-sulfur lyase activity	4/2032	12/28409	0.333333333333333	4.66026902887139	3.51995313427719	0.00810650663637579	0.0475097752121924	0.0340477524083445	Cenpv/Glo1/Gstm4/Ltc4s	4
MF	GO:0032454	histone H3K9 demethylase activity	4/2032	12/28409	0.333333333333333	4.66026902887139	3.51995313427719	0.00810650663637579	0.0475097752121924	0.0340477524083445	Hr/Kdm4a/Kdm4b/Phf2	4
MF	GO:0140031	phosphorylation-dependent protein binding	4/2032	12/28409	0.333333333333333	4.66026902887139	3.51995313427719	0.00810650663637579	0.0475097752121924	0.0340477524083445	Ptpn6/Socs7/Vav1/Ywhag	4
MF	GO:0016879	ligase activity, forming carbon-nitrogen bonds	9/2032	50/28409	0.18	2.51654527559055	2.97895819143602	0.0083324896441497	0.0485924396079621	0.0348236409307351	Ass1/Cps1/Fpgs/Gclc/Gclm/Ghdc/Mthfd1/Ttll1/Ttll3	9
MF	GO:0016836	hydro-lyase activity	10/2032	59/28409	0.169491525423729	2.36962831976511	2.92295199845827	0.00856332984987444	0.0496926234638034	0.0356120847269862	Aco1/Aco2/Car5a/Car6/Cyp1a1/Cyp1a2/Eno1/Fasn/Ireb2/Park7	10

### Sheet: Mouse liver SEs KEGG
Mouse liver SEs KEGG
category	subcategory	ID	Description	GeneRatio	BgRatio	RichFactor	FoldEnrichment	zScore	pvalue	p.adjust	qvalue	geneID	Count	ONTOLOGY
Metabolism	Xenobiotics biodegradation and metabolism	mmu00980	Metabolism of xenobiotics by cytochrome P450	28/999	76/9577	0.368421052631579	3.53190032137401	7.56224133326157	8.13281649566691e-10	2.71636070955275e-07	2.02036283471304e-07	Adh1/Adh4/Adh7/Akr7a5/Cbr2/Cbr3/Cyp1a1/Cyp1a2/Cyp2e1/Dhdh/Ephx1/Gsta3/Gstm1/Gstm2/Gstm3/Gstm4/Gstt1/Gstt2/Gstt3/Gstt4/Hsd11b1/Sult2a7/Ugt1a10/Ugt1a5/Ugt1a6a/Ugt1a6b/Ugt1a7c/Ugt1a9	28	KEGG
Human Diseases	Cancer: overview	mmu05207	Chemical carcinogenesis - receptor activation	51/999	228/9577	0.223684210526316	2.14436805226279	5.96804872806157	8.53940876439501e-08	1.24413762764778e-05	9.25359218798856e-06	Adcy1/Adcy9/Bad/Bcl6/Birc5/Ccnd3/Cdc6/Creb3l3/Cyp1a1/Cyp1a2/Ephx1/Ephx2/Esr1/Gnai2/Grb2/Gsta3/Gstm1/Gstm2/Gstm3/Gstm4/Gstt1/Gstt2/Gstt3/Gstt4/Hsp90ab1/Ikbke/Kpna2/Map2k2/Mir141/Mir29a/Mir29b-1/Mirlet7a-1/Mirlet7b/Mirlet7d/Mirlet7f-1/Pik3r2/Ppara/Raf1/Rb1/Rps6kb1/Rxra/Stat5a/Stat5b/Ugt1a10/Ugt1a5/Ugt1a6a/Ugt1a6b/Ugt1a7c/Ugt1a9/Vegfa/Xiap	51	KEGG
Metabolism	Xenobiotics biodegradation and metabolism	mmu00982	Drug metabolism - cytochrome P450	24/999	72/9577	0.333333333333333	3.19552886219553	6.38132891436534	1.22369083102351e-07	1.24413762764778e-05	9.25359218798856e-06	Adh1/Adh4/Adh7/Cyp1a2/Cyp2e1/Fmo1/Fmo2/Fmo4/Fmo6/Gsta3/Gstm1/Gstm2/Gstm3/Gstm4/Gstt1/Gstt2/Gstt3/Gstt4/Ugt1a10/Ugt1a5/Ugt1a6a/Ugt1a6b/Ugt1a7c/Ugt1a9	24	KEGG
Environmental Information Processing	Signal transduction	mmu04152	AMPK signaling pathway	34/999	127/9577	0.267716535433071	2.56648774759011	6.06449650978211	1.48998518281172e-07	1.24413762764778e-05	9.25359218798856e-06	Acaca/Acacb/Adipor2/Camkk2/Cpt1a/Creb3l3/Fasn/Fbp1/Fbp2/Foxo3/G6pc3/Gys1/Hmgcr/Hnf4a/Igf1/Insr/Lepr/Lipe/Mlycd/Pck1/Pik3r2/Pparg/Ppp2r5a/Ppp2r5d/Ppp2r5e/Prkag2/Rab11b/Rab14/Rps6kb1/Scd1/Scd4/Srebf1/Stk11/Tbc1d1	34	KEGG
Human Diseases	Endocrine and metabolic disease	mmu04936	Alcoholic liver disease	36/999	141/9577	0.25531914893617	2.44763912849019	5.90959468339902	2.3502452196684e-07	1.36306407448229e-05	1.01381380894365e-05	Acaca/Acacb/Acox1/Adh1/Adh4/Adh7/Adipor2/Aldh2/C3/Camkk2/Cpt1a/Cyp2e1/Fabp1/Fasn/Foxo3/Ikbke/Il17rc/Lpin1/Lpin2/Map2k3/Map2k6/Map3k5/Mapk11/Mapk12/Mlycd/Nfkbia/Ppara/Prkag2/Ripk1/Scd1/Scd4/Srebf1/Ticam1/Tirap/Tnfrsf1a/Traf3	36	KEGG
Organismal Systems	Digestive system	mmu04979	Cholesterol metabolism	19/999	50/9577	0.38	3.6429029029029	6.3939600639602	2.44861809787237e-07	1.36306407448229e-05	1.01381380894365e-05	Abca1/Abcg8/Angptl4/Apoa1/Apoa4/Apoc1/Apoc2/Apoc3/Apoe/Ldlr/Ldlrap1/Lipa/Lipc/Lipg/Lrp1/Nceh1/Npc1/Scarb1/Tspo	19	KEGG
Cellular Processes	Transport and catabolism	mmu04146	Peroxisome	24/999	87/9577	0.275862068965517	2.64457561009285	5.25850337648072	5.67740019187568e-06	0.000270893094869497	0.000201483675982355	Abcd3/Acaa1b/Acox1/Acsl1/Acsl5/Agxt/Baat/Cat/Crat/Crot/Ephx2/Mlycd/Mpv17l2/Nudt13/Nudt7/Pecr/Pex11a/Pex26/Pex5/Pex6/Pex7/Prdx5/Scp2/Slc27a2	24	KEGG
Organismal Systems	Endocrine system	mmu03320	PPAR signaling pathway	24/999	89/9577	0.269662921348315	2.58514694469751	5.12694885571704	8.71254271246643e-06	0.000363748658245473	0.000270547378966063	Acaa1b/Acox1/Acsl1/Acsl5/Angptl4/Apoa1/Apoa5/Apoc3/Cpt1a/Cyp8b1/Fabp1/Fads2/Hmgcs2/Pck1/Plin1/Ppara/Pparg/Rxra/Scd1/Scd4/Scp2/Slc27a2/Sorbs1/Ubc	24	KEGG
Metabolism	Global and overview maps	mmu01212	Fatty acid metabolism	19/999	62/9577	0.306451612903226	2.93782492169589	5.22381	1.01902622134666e-05	0.000378171953255316	0.000281275073962353	Acaa1b/Acaa2/Acaca/Acat1/Acox1/Acsl1/Acsl5/Cpt1a/Elovl2/Elovl5/Elovl6/Fads2/Fasn/Hadh/Mcat/Mecr/Scd1/Scd4/Scp2	19	KEGG
Metabolism	Amino acid metabolism	mmu00260	Glycine, serine and threonine metabolism	14/999	40/9577	0.35	3.35530530530531	5.09393	2.83027076328903e-05	0.000868018074299361	0.000645610669822406	Agxt/Alas1/Aoc2/Aoc3/Chdh/Dmgdh/Gamt/Gldc/Gnmt/Sardh/Sds/Sdsl/Shmt1/Tha1	14	KEGG
Organismal Systems	Digestive system	mmu04976	Bile secretion	25/999	101/9577	0.247524752475248	2.37291747192737	4.73341284160066	2.85874216086616e-05	0.000868018074299361	0.000645610669822406	Abcc2/Abcg8/Adcy1/Adcy9/Aqp8/Aqp9/Baat/Ephx1/Hmgcr/Ldlr/Nceh1/Nr0b2/Nr1h4/Rxra/Scarb1/Slc22a1/Slc22a7/Slc4a4/Sult2a7/Ugt1a10/Ugt1a5/Ugt1a6a/Ugt1a6b/Ugt1a7c/Ugt1a9	25	KEGG
Human Diseases	Cancer: overview	mmu05204	Chemical carcinogenesis - DNA adducts	23/999	90/9577	0.255555555555556	2.44990546101657	4.71604870807263	3.43229414237043e-05	0.000955321869626436	0.000710545103157387	Cyp1a1/Cyp1a2/Cyp2c70/Cyp2e1/Ephx1/Gsta3/Gstm1/Gstm2/Gstm3/Gstm4/Gstt1/Gstt2/Gstt3/Gstt4/Hsd11b1/Sult1a1/Sult2a7/Ugt1a10/Ugt1a5/Ugt1a6a/Ugt1a6b/Ugt1a7c/Ugt1a9	23	KEGG
Metabolism	Xenobiotics biodegradation and metabolism	mmu00983	Drug metabolism - other enzymes	23/999	95/9577	0.242105263157895	2.32096306833149	4.41554479255926	8.54248254091837e-05	0.00219476089897441	0.00163240961915525	Cda/Ces1f/Ces1g/Cyp2e1/Dpys/Gsta3/Gstm1/Gstm2/Gstm3/Gstm4/Gstt1/Gstt2/Gstt3/Gstt4/Gusb/Tk1/Ugt1a10/Ugt1a5/Ugt1a6a/Ugt1a6b/Ugt1a7c/Ugt1a9/Upp2	23	KEGG
Metabolism	Amino acid metabolism	mmu00270	Cysteine and methionine metabolism	16/999	55/9577	0.290909090909091	2.78882518882519	4.54011600474472	0.000101743202411123	0.00242730211466537	0.00180536810293422	Ahcy/Bhmt2/Cdo1/Dnmt3a/Gclc/Gclm/Gnmt/Got1/Ldha/Ldhc/Mat1a/Mpst/Sds/Sdsl/Tat/Tst	16	KEGG
Organismal Systems	Endocrine system	mmu04928	Parathyroid hormone synthesis, secretion and action	26/999	116/9577	0.224137931034483	2.14871768320044	4.24771697289853	0.000121245575412112	0.00269973481250969	0.00200799689805322	Adcy1/Adcy9/Bglap/Bglap2/Bglap3/Creb3l3/Gna12/Gnai2/Itpr1/Jund/Kl/Lrp5/Lrp6/Mafb/Mef2a/Mmp15/Pde4b/Pde4c/Pde4d/Plcb3/Raf1/Rxra/Slc12a3/Slc34a1/Sp1/Wnk2	26	KEGG
Cellular Processes	Cell growth and death	mmu04216	Ferroptosis	13/999	41/9577	0.317073170731707	3.03964940550306	4.46628180779826	0.000173415982894769	0.00358846496498138	0.00266901270638388	Acsl1/Acsl5/Atg7/Cp/Ftl1/Gclc/Gclm/Lpcat3/Map1lc3b/Pcbp1/Slc39a14/Tfrc/Trf	13	KEGG
Human Diseases	Drug resistance: antineoplastic	mmu01524	Platinum drug resistance	20/999	81/9577	0.246913580246914	2.36705841644113	4.21639239505805	0.000182646420373304	0.00358846496498138	0.00266901270638388	Abcc2/Bad/Bax/Bbc3/Bcl2l1/Birc5/Casp9/Gsta3/Gstm1/Gstm2/Gstm3/Gstm4/Gstt1/Gstt2/Gstt3/Gstt4/Map3k5/Pik3r2/Slc31a1/Xiap	20	KEGG
Metabolism	Metabolism of cofactors and vitamins	mmu00860	Porphyrin metabolism	14/999	47/9577	0.297872340425532	2.85557898323856	4.35174777011689	0.000207452762920899	0.00384940126753224	0.00286309076311884	Alas1/Blvrb/Cox15/Cp/Fech/Ftl1/Fxn/Gusb/Ugt1a10/Ugt1a5/Ugt1a6a/Ugt1a6b/Ugt1a7c/Ugt1a9	14	KEGG
Metabolism	Global and overview maps	mmu01230	Biosynthesis of amino acids	19/999	79/9577	0.240506329113924	2.30563474867272	3.97649970828722	0.000377261754227213	0.00634184678813999	0.00471691094232914	Aco1/Aco2/Aldob/Arg1/Asl/Ass1/Cps1/Eno1/Got1/Gpt2/Mat1a/Pcx/Prps1/Pycr1/Sds/Sdsl/Shmt1/Taldo1/Tha1	19	KEGG
Metabolism	Carbohydrate metabolism	mmu00620	Pyruvate metabolism	13/999	44/9577	0.295454545454545	2.83240058240058	4.15732287305929	0.000379751304679041	0.00634184678813999	0.00471691094232914	Acaca/Acacb/Acat1/Adh1/Adh4/Adh7/Aldh2/Dlat/Glo1/Ldha/Ldhc/Pck1/Pcx	13	KEGG
Metabolism	Lipid metabolism	mmu01040	Biosynthesis of unsaturated fatty acids	11/999	34/9577	0.323529411764706	3.10154271918978	4.18906414977781	0.00044812922037987	0.00712738855270841	0.00530117774484458	Acaa1b/Acot7/Acox1/Baat/Elovl2/Elovl5/Elovl6/Fads2/Scd1/Scd4/Scp2	11	KEGG
Cellular Processes	Transport and catabolism	mmu04140	Autophagy - animal	32/999	167/9577	0.191616766467066	1.83695072317827	3.72344638490848	0.000470515601196761	0.00714328230907811	0.00531299913313089	Atg12/Atg14/Atg16l2/Atg7/Bad/Bcl2l1/Becn1/Bnip3/Camkk2/Ctsb/Dapk1/Ddit4/Deptor/Ern1/Gorasp1/Hmgb1/Itpr1/Map1lc3b/Map2k2/Pik3r2/Rab7/Raf1/Rps6kb1/Smcr8/Sqstm1/Stk11/Uba52/Ubc/Uvrag/Vmp1/Wipi2/Ykt6	32	KEGG
Organismal Systems	Endocrine system	mmu04910	Insulin signaling pathway	28/999	140/9577	0.2	1.91731731731732	3.73119910412242	0.000512666944748149	0.00744481563242964	0.00553727226364133	Acaca/Acacb/Bad/Fasn/Fbp1/Fbp2/G6pc3/Gck/Grb2/Gys1/Insr/Lipe/Map2k2/Mknk2/Pck1/Pik3r2/Ppp1r3b/Prkag2/Prkar1a/Ptprf/Pygl/Raf1/Rapgef1/Rps6/Rps6kb1/Sorbs1/Srebf1/Trip10	28	KEGG
Organismal Systems	Immune system	mmu04610	Complement and coagulation cascades	21/999	94/9577	0.223404255319149	2.14168423742892	3.79593571045044	0.000554808404167031	0.00772108362465784	0.00574275365716751	C3/C8a/C8b/Clu/F11/F12/F3/Fga/Fgb/Fgg/Klkb1/Kng1/Kng2/Masp1/Mbl1/Plg/Serpina1c/Serpina1e/Serpinc1/Serpinf2/Serping1	21	KEGG
Environmental Information Processing	Signal transduction	mmu04370	VEGF signaling pathway	15/999	58/9577	0.258620689655172	2.47928963446205	3.85614485197064	0.000675348575595246	0.00863918687595947	0.00642561645990052	Bad/Casp9/Hspb1/Map2k2/Mapk11/Mapk12/Mapkapk2/Pik3r2/Ppp3cc/Pxn/Rac2/Rac3/Raf1/Sphk1/Vegfa	15	KEGG
Metabolism	Metabolism of cofactors and vitamins	mmu00830	Retinol metabolism	22/999	102/9577	0.215686274509804	2.06769514612652	3.69947022942035	0.000689929939090923	0.00863918687595947	0.00642561645990052	Adh1/Adh4/Adh7/Aldh1a2/Cyp1a1/Cyp1a2/Cyp2c70/Dhrs3/Hsd17b6/Rdh1/Rdh16/Rdh19/Rdh5/Rdh7/Rdh9/Retsat/Ugt1a10/Ugt1a5/Ugt1a6a/Ugt1a6b/Ugt1a7c/Ugt1a9	22	KEGG
Environmental Information Processing	Signal transduction	mmu04015	Rap1 signaling pathway	38/999	214/9577	0.177570093457944	1.70229107612285	3.54567003257467	0.00069837738218834	0.00863918687595947	0.00642561645990052	Actb/Adcy1/Adcy9/Bcar1/Ctnnd1/Efna1/Efna2/Efna3/Efna4/Epha2/Fgf1/Gnai2/Id1/Igf1/Insr/Itgal/Map2k2/Map2k3/Map2k6/Mapk11/Mapk12/Pard3/Pard6b/Pfn3/Pik3r2/Plcb3/Prkd3/Rac2/Rac3/Raf1/Rapgef1/Rapgef4/Rassf5/Rgs14/Vav1/Vav2/Vegfa/Vegfb	38	KEGG
Metabolism	Carbohydrate metabolism	mmu00040	Pentose and glucuronate interconversions	11/999	36/9577	0.305555555555556	2.9292347903459	3.95750233134398	0.000774219071398185	0.00921969225852427	0.00685738220299946	Dcxr/Dhdh/Gusb/Kl/Sord/Ugt1a10/Ugt1a5/Ugt1a6a/Ugt1a6b/Ugt1a7c/Ugt1a9	11	KEGG
Metabolism	Amino acid metabolism	mmu00220	Arginine biosynthesis	8/999	21/9577	0.380952380952381	3.65203298536632	4.15176047531899	0.000800512202087436	0.00921969225852427	0.00685738220299946	Arg1/Asl/Ass1/Cps1/Gls2/Glud1/Got1/Gpt2	8	KEGG
Metabolism	Carbohydrate metabolism	mmu00053	Ascorbate and aldarate metabolism	10/999	31/9577	0.32258064516129	3.09244728599567	3.98204762265051	0.000833106585901637	0.00927525332303823	0.00689870716746619	Aldh2/Gulo/Gusb/Kl/Ugt1a10/Ugt1a5/Ugt1a6a/Ugt1a6b/Ugt1a7c/Ugt1a9	10	KEGG
Organismal Systems	Endocrine system	mmu04920	Adipocytokine signaling pathway	17/999	72/9577	0.236111111111111	2.26349961072183	3.67237558932647	0.000943149223065108	0.0101616722743144	0.00755800396072548	Acacb/Acsl1/Acsl5/Adipor2/Camkk2/Cpt1a/G6pc3/Lepr/Nfkbia/Nfkbie/Pck1/Ppara/Prkag2/Rxra/Stk11/Tnfrsf1a/Tnfrsf1b	17	KEGG
Metabolism	Metabolism of cofactors and vitamins	mmu00670	One carbon pool by folate	11/999	37/9577	0.297297297297297	2.85006628249872	3.84765172761865	0.000999484457017216	0.010310387708052	0.00766861487267657	Ahcy/Aldh1l1/Bhmt2/Chdh/Dmgdh/Gldc/Gnmt/Mat1a/Mthfd1/Sardh/Shmt1	11	KEGG
Metabolism	Global and overview maps	mmu01240	Biosynthesis of cofactors	29/999	153/9577	0.189542483660131	1.81706543144452	3.47669589835659	0.00101869100109496	0.010310387708052	0.00766861487267657	Afmid/Ak2/Ak7/Alas1/Aldh2/Alpl/Cox15/Dhrs3/Fech/Fpgs/Gclc/Gclm/Gulo/Gusb/Haao/Hpd/Hsd17b6/Mat1a/Mthfd1/Nadk/Pank2/Qprt/Shmt1/Ugt1a10/Ugt1a5/Ugt1a6a/Ugt1a6b/Ugt1a7c/Ugt1a9	29	KEGG
Cellular Processes	Cellular community - eukaryotes	mmu04520	Adherens junction	20/999	92/9577	0.217391304347826	2.08404056230143	3.56535329222445	0.00107076532536089	0.010464074549801	0.00778292339663739	Actb/Actn1/Actn4/Arhgap29/Baiap2/Ctnnd1/Insr/Myl7/Pard3/Ptpn6/Ptprb/Ptprf/Ptprj/Rac2/Rac3/Radil/Rock2/Smurf2/Snai1/Sorbs1	20	KEGG
Organismal Systems	Digestive system	mmu04975	Fat digestion and absorption	12/999	43/9577	0.27906976744186	2.67532648927998	3.75731755142729	0.00111063469497666	0.010464074549801	0.00778292339663739	Abca1/Abcg8/Acat1/Agpat2/Apoa1/Apoa4/Clps/Dgat2/Fabp1/Mogat2/Pla2g1b/Scarb1	12	KEGG
Environmental Information Processing	Signal transduction	mmu04071	Sphingolipid signaling pathway	25/999	126/9577	0.198412698412698	1.90210051321162	3.47842875614282	0.00112786432273305	0.010464074549801	0.00778292339663739	Acer2/Bax/Cers2/Degs1/Gna12/Gnai2/Kng1/Kng2/Map2k2/Map3k5/Mapk11/Mapk12/Pik3r2/Plcb3/Ppp2r5a/Ppp2r5d/Ppp2r5e/Prkce/Rac2/Rac3/Raf1/Rock2/Sgms2/Sphk1/Tnfrsf1a	25	KEGG
Human Diseases	Drug resistance: antineoplastic	mmu01522	Endocrine resistance	20/999	93/9577	0.21505376344086	2.06163152399712	3.51076127624925	0.00123352792348333	0.0111350899038765	0.00828200824870741	Adcy1/Adcy9/Bad/Bax/Bik/E2f2/Esr1/Grb2/Igf1/Map2k2/Mapk11/Mapk12/Ncoa3/Ncor1/Notch1/Pik3r2/Raf1/Rb1/Rps6kb1/Sp1	20	KEGG
Human Diseases	Cardiovascular disease	mmu05418	Fluid shear stress and atherosclerosis	28/999	148/9577	0.189189189189189	1.81367854340827	3.40433818053305	0.00127131828982233	0.0111742186526489	0.00831111125756425	Actb/Ass1/Gsta3/Gstm1/Gstm2/Gstm3/Gstm4/Gstt1/Gstt2/Gstt3/Gstt4/Hsp90ab1/Il1r1/Map2k6/Map3k5/Mapk11/Mapk12/Mef2a/Pecam1/Pik3r2/Rac2/Rac3/Sdc1/Sdc4/Sqstm1/Sumo3/Tnfrsf1a/Vegfa	28	KEGG
Cellular Processes	Cellular community - eukaryotes	mmu04530	Tight junction	31/999	170/9577	0.182352941176471	1.74814225990697	3.3586509181579	0.00134757321615531	0.0115407552357916	0.00858373222706216	Actb/Actn1/Actn4/Amotl2/Arhgap17/Arpc4/Cldn3/Cldn4/Llgl2/Map3k1/Map3k5/Marveld2/Marveld3/Mpp4/Myh9/Nedd4l/Ocln/Pard3/Pard6b/Pcna/Prkag2/Prkce/Rdx/Rock2/Runx1/Stk11/Sympk/Synpo/Tjp2/Tuba8/Whamm	31	KEGG
Metabolism	Global and overview maps	mmu01200	Carbon metabolism	24/999	122/9577	0.19672131147541	1.88588588588589	3.36053732244654	0.00158706147409447	0.0132519633086888	0.00985648704963931	Acat1/Aco1/Aco2/Acox1/Agxt/Aldob/Cat/Cps1/Dlat/Eno1/Fbp1/Fbp2/Gck/Gldc/Glud1/Got1/Gpt2/H6pd/Pcx/Prps1/Sds/Sdsl/Shmt1/Taldo1	24	KEGG
Metabolism	Amino acid metabolism	mmu00350	Tyrosine metabolism	11/999	40/9577	0.275	2.63631131131131	3.53892882956634	0.00201872260607635	0.0164452036690122	0.0122315413359183	Adh1/Adh4/Adh7/Aoc2/Aoc3/Dbh/Got1/Hgd/Hpd/Mif/Tat	11	KEGG
Metabolism	Lipid metabolism	mmu00071	Fatty acid degradation	13/999	52/9577	0.25	2.39664664664665	3.44617648318097	0.00211237581483803	0.0164867672258108	0.012262455295592	Acaa1b/Acaa2/Acat1/Acox1/Acsl1/Acsl5/Adh1/Adh4/Adh7/Aldh2/Cpt1a/Cyp2u1/Hadh	13	KEGG
Metabolism	Lipid metabolism	mmu00061	Fatty acid biosynthesis	7/999	19/9577	0.368421052631579	3.53190032137401	3.76982927911479	0.00214536829028148	0.0164867672258108	0.012262455295592	Acaca/Acacb/Acsl1/Acsl5/Fasn/Mcat/Mecr	7	KEGG
Organismal Systems	Endocrine system	mmu04922	Glucagon signaling pathway	21/999	104/9577	0.201923076923077	1.93575306075306	3.27428100898491	0.00217190945489723	0.0164867672258108	0.012262455295592	Acaca/Acacb/Camk2b/Cpt1a/Creb3l3/Fbp1/Fbp2/G6pc3/Gck/Gys1/Itpr1/Ldha/Ldhc/Pck1/Plcb3/Ppara/Ppp3cc/Prkag2/Pygl/Sik1/Slc2a2	21	KEGG
Organismal Systems	Immune system	mmu04659	Th17 cell differentiation	21/999	105/9577	0.2	1.91731731731732	3.22533767067663	0.00245505234327914	0.0182219440590052	0.0135530374974007	Hsp90ab1/Il12rb1/Il1r1/Il21r/Il2rb/Il4ra/Il6ra/Jak1/Mapk11/Mapk12/Nfkbia/Nfkbie/Ppp3cc/Rara/Rora/Rorc/Runx1/Rxra/Stat5a/Stat5b/Stat6	21	KEGG
Metabolism	Lipid metabolism	mmu00062	Fatty acid elongation	9/999	30/9577	0.3	2.87597597597598	3.51185220404238	0.00266007288120479	0.0193144422244	0.0143656109831654	Acaa2/Acot7/Elovl2/Elovl5/Elovl6/Hadh/Mecr/Them4/Them5	9	KEGG
Human Diseases	Infectious disease: viral	mmu05161	Hepatitis B	29/999	164/9577	0.176829268292683	1.69518909153055	3.06438011396129	0.00304778732437632	0.0214105366576982	0.0159246348919533	Bad/Bax/Birc5/Casp9/Creb3l3/E2f2/Egr3/Grb2/Ikbke/Jak1/Map2k2/Map2k3/Map2k6/Map3k1/Mapk11/Mapk12/Mavs/Nfkbia/Pcna/Pik3r2/Raf1/Rb1/Stat5a/Stat5b/Stat6/Ticam1/Ticam2/Tirap/Traf3	29	KEGG
Cellular Processes	Transport and catabolism	mmu04137	Mitophagy - animal	20/999	100/9577	0.2	1.91731731731732	3.1467768305794	0.00307696335200453	0.0214105366576982	0.0159246348919533	Bcl2l1/Becn1/Bnip3/Fkbp8/Foxo3/Map1lc3b/Phb2/Pink1/Rab7/Rabgef1/Rhot1/Samm50/Smurf2/Sp1/Sqstm1/Tfeb/Tomm40/Uba52/Ubc/Usp30	20	KEGG
Metabolism	Carbohydrate metabolism	mmu00010	Glycolysis / Gluconeogenesis	15/999	67/9577	0.223880597014925	2.14625072834028	3.21298397422737	0.00321597317343509	0.0215375050631352	0.0160190708947365	Adh1/Adh4/Adh7/Aldh2/Aldob/Dlat/Eno1/Fbp1/Fbp2/G6pc3/Gck/Ldha/Ldhc/Minpp1/Pck1	15	KEGG
Human Diseases	Cardiovascular disease	mmu05417	Lipid and atherosclerosis	36/999	217/9577	0.165898617511521	1.5904014613692	3.00207237533337	0.00322417740466096	0.0215375050631352	0.0160190708947365	Abca1/Apoa1/Apoa4/Atf6/Bad/Bax/Bcl2l1/Camk2b/Casp9/Cyp1a1/Ern1/Hsp90ab1/Ikbke/Itpr1/Ldlr/Map2k3/Map2k6/Map3k5/Mapk11/Mapk12/Nfkbia/Pik3r2/Plcb3/Pou2f3/Pparg/Ppp3cc/Rock2/Rxra/Ticam1/Ticam2/Tirap/Tnfrsf1a/Traf3/Vav1/Vav2/Xbp1	36	KEGG
Organismal Systems	Endocrine system	mmu04917	Prolactin signaling pathway	16/999	74/9577	0.216216216216216	2.07277547818088	3.1613758023921	0.00345833277097861	0.0226486891275854	0.0168455424964077	Cyp17a1/Elf5/Esr1/Foxo3/Gck/Grb2/Irf1/Map2k2/Mapk11/Mapk12/Pik3r2/Raf1/Slc2a2/Socs7/Stat5a/Stat5b	16	KEGG
Metabolism	Glycan biosynthesis and metabolism	mmu00510	N-Glycan biosynthesis	13/999	55/9577	0.236363636363636	2.26592046592047	3.21296111211069	0.00359724370982558	0.0231053730592643	0.0171852128647538	Alg12/Alg5/B4galt1/B4galt2/Ddost/Dolpp1/Dpm2/Dpm3/Krtcap2/Man2a1/Mgat1/Mgat4b/Rpn1	13	KEGG
Organismal Systems	Endocrine system	mmu04935	Growth hormone synthesis, secretion and action	22/999	117/9577	0.188034188034188	1.80260602482825	2.98079130018047	0.00434722928902236	0.0270946025524924	0.0201523044512707	Adcy1/Adcy9/Bcar1/Creb3l3/Ghr/Ghrl/Gnai2/Grb2/Igf1/Itpr1/Map2k2/Map2k3/Map2k6/Map3k1/Mapk11/Mapk12/Pik3r2/Plcb3/Raf1/Sstr3/Stat5a/Stat5b	22	KEGG
Human Diseases	Endocrine and metabolic disease	mmu04931	Insulin resistance	21/999	110/9577	0.190909090909091	1.83016653016653	2.98838925240345	0.0043805644845347	0.0270946025524924	0.0201523044512707	Acacb/Cpt1a/Creb3l3/G6pc3/Gys1/Insr/Nfkbia/Pck1/Pik3r2/Ppara/Ppargc1b/Ppp1r3b/Prkag2/Prkce/Ptprf/Pygl/Rps6kb1/Slc27a2/Slc2a2/Srebf1/Tnfrsf1a	21	KEGG
Human Diseases	Cancer: overview	mmu05208	Chemical carcinogenesis - reactive oxygen species	37/999	229/9577	0.161572052401747	1.54892447032185	2.86914682078316	0.00448667686481449	0.027111929039467	0.020165191469632	As3mt/Bad/Cat/Cox4i1/Cox4i2/Cyp1a1/Cyp1a2/Cyp2e1/Ephx1/Ephx2/Foxo3/Grb2/Gsta3/Gstm1/Gstm2/Gstm3/Gstm4/Gstt1/Gstt2/Gstt3/Gstt4/Map2k2/Map3k5/Mapk11/Mapk12/Ndufa7/Ndufb9/Ndufs3/Ndufs7/Nfkbia/Pik3r2/Ppif/Prkd3/Ptprj/Raf1/Uqcrq/Vegfa	37	KEGG
Metabolism	Glycan biosynthesis and metabolism	mmu00513	Various types of N-glycan biosynthesis	11/999	44/9577	0.25	2.39664664664665	3.16869089949696	0.00454571265332381	0.027111929039467	0.020165191469632	Alg12/B4galnt4/B4galt1/B4galt2/Ddost/Krtcap2/Man2a1/Mgat1/Mgat4b/Rpn1/St3gal3	11	KEGG
Human Diseases	Cancer: specific types	mmu05221	Acute myeloid leukemia	15/999	70/9577	0.214285714285714	2.05426855426855	3.02106672807427	0.00499029609043723	0.0292413841088778	0.0217490282057837	Bad/Cebpa/Dusp6/Grb2/Map2k2/Per2/Pik3r2/Pim1/Raf1/Rara/Rps6kb1/Runx1/Stat5a/Stat5b/Zbtb16	15	KEGG
Organismal Systems	Immune system	mmu04670	Leukocyte transendothelial migration	22/999	119/9577	0.184873949579832	1.7723101252513	2.8929927570581	0.00536173695314714	0.0308762093508818	0.0229649713419732	Actb/Actn1/Actn4/Bcar1/Cldn3/Cldn4/Ctnnd1/Gnai2/Itgal/Mapk11/Mapk12/Myl7/Ocln/Pecam1/Pik3r2/Pxn/Rac2/Rapgef4/Rassf5/Rock2/Vav1/Vav2	22	KEGG
Metabolism	Lipid metabolism	mmu00140	Steroid hormone biosynthesis	19/999	99/9577	0.191919191919192	1.83984995096106	2.86643922491852	0.00616117086098887	0.0348784926706828	0.0259417720462689	Cyp17a1/Cyp1a1/Cyp1a2/Cyp2c70/Cyp2d10/Cyp2d11/Cyp2d22/Cyp2d9/Cyp2e1/Hsd11b1/Hsd17b2/Hsd17b6/Srd5a1/Ugt1a10/Ugt1a5/Ugt1a6a/Ugt1a6b/Ugt1a7c/Ugt1a9	19	KEGG
Human Diseases	Cancer: specific types	mmu05223	Non-small cell lung cancer	15/999	72/9577	0.208333333333333	1.99720553887221	2.89838892502965	0.00656264772013432	0.0365320723087477	0.0271716642447666	Bad/Bax/Casp9/E2f2/Foxo3/Grb2/Map2k2/Pik3r2/Raf1/Rassf5/Rb1/Rxra/Stat5a/Stat5b/Tgfa	15	KEGG
Human Diseases	Infectious disease: viral	mmu05160	Hepatitis C	28/999	167/9577	0.167664670658683	1.60733188278098	2.70191259862124	0.00755609206259974	0.0412436783582619	0.0306760418926877	Bad/Bax/Casp9/Cldn3/Cldn4/Cxcl10/E2f2/Grb2/Ikbke/Jak1/Ldlr/Map2k2/Mavs/Nfkbia/Ocln/Pik3r2/Ppara/Psme3/Raf1/Rb1/Ripk1/Rnasel/Rxra/Scarb1/Ticam1/Tnfrsf1a/Traf3/Ywhag	28	KEGG
Human Diseases	Drug resistance: antineoplastic	mmu01521	EGFR tyrosine kinase inhibitor resistance	16/999	80/9577	0.2	1.91731731731732	2.81159756580608	0.00765601215033604	0.0412436783582619	0.0306760418926877	Bad/Bax/Bcl2l1/Foxo3/Gas6/Grb2/Igf1/Il6ra/Jak1/Map2k2/Pik3r2/Raf1/Rps6/Rps6kb1/Tgfa/Vegfa	16	KEGG
Human Diseases	Cancer: overview	mmu05235	PD-L1 expression and PD-1 checkpoint pathway in cancer	17/999	88/9577	0.193181818181818	1.85195422695423	2.7398650129203	0.0086815791432552	0.0460261497436069	0.034233127448759	Jak1/Map2k2/Map2k3/Map2k6/Mapk11/Mapk12/Nfkbia/Nfkbie/Pik3r2/Ppp3cc/Ptpn6/Raf1/Rps6kb1/Ticam1/Ticam2/Tirap/Tlr9	17	KEGG
Human Diseases	Endocrine and metabolic disease	mmu04932	Non-alcoholic fatty liver disease	27/999	162/9577	0.166666666666667	1.59776443109776	2.61853996428736	0.00930962062232191	0.0485845826227425	0.0361360274155916	Adipor2/Bax/Cebpa/Cox4i1/Cox4i2/Cyp2e1/Ern1/Il6ra/Insr/Itch/Lepr/Map3k5/Mapk11/Mapk12/Ndufa7/Ndufb9/Ndufs3/Ndufs7/Pik3r2/Ppara/Pparg/Prkag2/Rxra/Srebf1/Tnfrsf1a/Uqcrq/Xbp1	27	KEGG
