## Supplemental Table for "Regulation of essential hepatocyte functions and identity by super-enhancers in health and disease": Table S2.xlsx

### Sheet: FOXA2 lox Super-enhancers
FOXA2 lox/lox Super-enhancers
GENE_NAME	REFSEQ_ID	PROXIMAL_STITCHED_PEAKS
0610007L01Rik	NM_001081394	chr5:130691726-130705190
0610008F07Rik	NR_027970	chr2:163377460-163409121
0610009O20Rik	NM_024179	chr18:38349214-38363169
0610011F06Rik	NM_026686	chr17:25992636-26002495
0610040B10Rik	NR_027874	chr5:144038226-144066155,chr5:144131840-144153365
1110003E01Rik	NM_133697	chr5:65835843-65851792
1110006O24Rik	NR_027810	chr5:116025275-116072073,chr5:116093324-116112769
1110007C09Rik	NM_026738	chr13:49274311-49300569
1110014N23Rik	NM_001081041	chr19:6023738-6053503
1110017F19Rik	NM_001162998	chr11:115802174-115826418,chr11:115733990-115748324
1110032A13Rik	NM_199197	chr18:80408446-80416394
1110036O03Rik	NM_176830	chr11:100235731-100251660
1110038B12Rik	NR_027943	chr17:35043697-35058685
1110038D17Rik	NM_175133	chr10:74959413-74972333
1110049F12Rik	NM_025411	chr4:135512756-135533681
1190003J15Rik	NM_029821	chr7:148047266-148059044
1190007F08Rik	NM_001163721	chr4:153433230-153465157
1300002K09Rik	NM_028788	chr4:45857817-45882292
1300018I17Rik	NM_028200	chr8:125767575-125771012
1500002O20Rik	NM_028047	chr7:25158803-25243678
1500011B03Rik	NR_027817	chr5:115162469-115215196
1500012F01Rik	NM_001081005	chr2:166850012-166873808
1600002K03Rik	NM_027207	chr10:79653371-79671942,chr10:79616337-79621316
1600016N20Rik	NM_028050	chr7:148433241-148455356
1700001C19Rik	NM_029296	chr17:47603394-47627135
1700001K19Rik	NM_025488	chr12:111851281-111877998
1700003E16Rik	NM_027948	chr6:83132555-83154199
1700008J07Rik	NR_024331	chr7:134622721-134633380
1700008O03Rik	NM_027049	chr7:51591430-51625718
1700008P20Rik	NM_001163810	chr7:25158803-25243678
1700013N18Rik	NR_003639	chr5:108288867-108297749
1700018B08Rik	NM_029597	chr8:124076201-124094979
1700018L24Rik	NM_029326	chr8:11817846-11835821
1700019B03Rik	NM_029598	chr8:3452021-3460449
1700019G17Rik	NM_001145895	chr6:85793859-85802895,chr6:85874898-85889146
1700019N12Rik	NM_001039494	chr19:6980107-6988575
1700019O17Rik	NM_027966	chr1:88331358-88350774
1700020N18Rik	NR_026924	chr1:93320486-93347257,chr1:93235146-93256897
1700022A21Rik	NR_003953	chr5:24104469-24110619
1700025E21Rik	NM_027073	chr6:30409148-30426933
1700027D21Rik	NM_029661	chr10:75987940-76010416
1700028B04Rik	NR_033605	chr7:29244822-29288489
1700029I15Rik	NM_183112	chr2:92253850-92271347
1700029M20Rik	NR_027909	chr4:135201145-135228927
1700034H15Rik	NR_030669	chr1:193751947-193780737
1700039E15Rik	NM_001033176	chr7:52560096-52602142,chr7:52523488-52542038
1700048O20Rik	NR_033553	chr9:121790251-121818436
1700054N08Rik	NM_028536	chr8:126335096-126339420
1700060C20Rik	NR_036606	chr2:157945832-157979801,chr2:158022248-158045817
1700061J05Rik	NM_001163613	chr15:78240667-78251118
1700086O06Rik	NR_027903	chr18:38349214-38363169
1700088E04Rik	NM_138581	chr15:79011459-79054413
1700106N22Rik	NM_028576	chr17:85445042-85465446
1810006K21Rik	NM_026919	chr19:10289389-10303268
1810008A18Rik	NM_133998	chr10:76911425-76930798,chr10:76951218-76969379
1810012P15Rik	NM_001076681	chr11:78653162-78670804
1810033B17Rik	NM_026985	chr8:3597982-3616313
1810043H04Rik	NM_001110242	chr11:119980991-120003021
1810055G02Rik	NM_028077	chr19:3585089-3667988
1810063B07Rik	NM_026209	chr14:20939598-20977078
2010001M09Rik	NM_027222	chr18:35812207-35814594
2010012O05Rik	NM_025563	chr19:46720136-46728660
2010111I01Rik	NM_028079	chr13:63371930-63395324
2010305A19Rik	NM_027250	chr4:108018626-108032864
2010320M18Rik	NR_029440	chr8:73267040-73273153
2210015D19Rik	NR_015577	chr11:5682041-5697185
2210016L21Rik	NM_028211	chr5:115359728-115382970,chr5:115399835-115405336
2210020M01Rik	NM_183259	chr11:115712064-115720878,chr11:115802174-115826418,chr11:115733990-115748324
2210021J22Rik	NM_001164626	chr15:85606555-85617689
2210403K04Rik	NR_030711	chr11:75213855-75231336
2210404O07Rik	NM_001099917	chr10:80850504-80892752
2210417A02Rik	NR_028285	chr5:149566871-149592336
2310007B03Rik	NM_001159940	chr1:95086181-95124034
2310007L24Rik	NM_029345	chr11:106217391-106239159
2310014L17Rik	NM_029809	chr7:13556534-13567911
2310015A10Rik	NR_033514	chr12:81269388-81306292,chr12:81211187-81223327
2310016M24Rik	NM_183256	chr15:99495337-99522647
2310022B05Rik	NM_175149	chr8:127163086-127178254
2310030N02Rik	NM_001085493	chr4:11035260-11050339
2310033E01Rik	NM_001037143	chr7:25284989-25300265,chr7:25339645-25358036
2310036O22Rik	NM_026760	chr8:87509923-87531681,chr8:87579035-87588361
2310039H08Rik	NM_025966	chr17:46858677-46873667
2310042D19Rik	NM_172417	chr4:155522527-155551922
2310043J07Rik	NM_027158	chr5:136490857-136519804
2310044H10Rik	NM_197991	chr7:51717580-51728942
2310045N01Rik	NM_001145552	chr8:72705240-72718786,chr8:72610860-72635996
2310050B05Rik	NR_015477	chr10:80607251-80616446,chr10:80700161-80714078
2310057J16Rik	NM_027171	chr8:3597982-3616313
2310067B10Rik	NM_028014	chr11:115645040-115671083
2410002I01Rik	NM_183137	chr11:119980991-120003021
2410015M20Rik	NM_153152	chr17:56702854-56715595
2410075B13Rik	NM_001163518	chr15:75818626-75834188
2510039O18Rik	NM_029841	chr4:147284857-147303468
2610002D18Rik	NM_001081099	chr4:134101570-134137456
2610002J02Rik	NM_001190445	chr4:154551440-154589049,chr4:154605948-154621010
2610028E06Rik	NR_015560	chr4:125610630-125634526
2610028H24Rik	NM_029816	chr10:75832742-75866524
2700078K21Rik	NM_028308	chr7:149173032-149202129
2810008D09Rik	NR_027059	chr11:116982607-117019823
2810410L24Rik	NR_030682	chr11:120098507-120117944,chr11:119980991-120003021
2810422J05Rik	NM_029366	chr8:73074534-73086646
2810428I15Rik	NM_025577	chr8:73074534-73086646
2810432D09Rik	NM_027278	chr4:41605795-41633173
2810453I06Rik	NM_133703	chr5:144250748-144262129
2810474O19Rik	NM_026054	chr6:149302291-149321487
2900005J15Rik	NR_027851	chr5:24557393-24581019
2900026A02Rik	NM_172884	chr5:113639079-113650069,chr5:113608883-113620567,chr5:113567802-113588002
2900053A13Rik	NM_001195244	chr8:3597982-3616313
2900092E17Rik	NM_030240	chr7:134101847-134139378
3010026O09Rik	NM_026543	chr11:49949328-49984609
3110002H16Rik	NM_029623	chr18:12353975-12385964
3110056O03Rik	NM_175195	chr10:80351156-80374106
3110062M04Rik	NM_199145	chr6:34836036-34846261
3110082I17Rik	NM_028469	chr5:139831683-139842188,chr5:139893627-139912411
3930402G23Rik	NR_030715	chr8:10968119-10994468
4632428C04Rik	NR_033631	chr16:30020479-30038907
4632428N05Rik	NM_001159572	chr10:59753712-59784147
4732415M23Rik	NM_177279	chr8:125767575-125771012
4732471J01Rik	NR_015569	chr7:26110526-26131322
4831426I19Rik	NM_001042699	chr12:106275821-106288596,chr12:106217450-106233849
4833418N02Rik	NR_015506	chr17:87725193-87776383,chr17:87692475-87711886
4833422F24Rik	NM_029021	chr2:165221567-165233288
4921506M07Rik	NM_001037743	chr12:58635936-58643991
4930404N11Rik	NM_001014836	chr10:80850504-80892752
4930427A07Rik	NM_134041	chr12:114342518-114387147
4930455F23Rik	NM_029115	chr1:166144687-166170057
4930481A15Rik	NR_027938	chr19:5382916-5394434
4930511I11Rik	NM_026290	chr17:28628472-28659926
4930515G01Rik	NR_027872	chr5:115162469-115215196
4930538K18Rik	NM_029198	chr4:118912189-118931477
4930544D05Rik	NM_001145537	chr11:70357789-70383141,chr11:70409805-70422143
4930562C15Rik	NM_030192	chr16:4826455-4832148
4930581F22Rik	NR_029475	chr9:34932379-34942913
4930592I03Rik	NR_033307	chr18:83125456-83156911
4931406H21Rik	NR_033492	chr14:26292931-26374697,chr14:26413755-26480917
4931406P16Rik	NM_172741	chr7:35098238-35117003
4931409K22Rik	NR_033188	chr5:24104469-24110619
4931417G12Rik	NM_027633	chr6:113597701-113619281
4933400C05Rik	NM_177801	chr11:103085608-103107715
4933403F05Rik	NM_153794	chr18:68452781-68462662
4933405L10Rik	NM_027655	chr8:108204053-108219347
4933407C03Rik	NM_001163262	chr8:119856337-119865659
4933411K20Rik	NM_025747	chr8:47237669-47257439
4933422H20Rik	NM_001033775	chr11:115288851-115309239
4933431E20Rik	NR_015459	chr3:107628411-107671409
5031439G07Rik	NM_001033273	chr15:84779564-84811700
5430416N02Rik	NR_034038	chr5:100804238-100831538
5430437P03Rik	NM_026636	chr8:73898538-73911347
5730403B10Rik	NM_025670	chr16:4826455-4832148
5730494N06Rik	NM_001141971	chr2:132112074-132132601
5730590G19Rik	NM_029835	chr7:86844304-86868214
6030408B16Rik	NR_033803	chr15:101062089-101103405
6030468B19Rik	NM_029964	chr11:117610984-117639152,chr11:117681663-117695975
6330545A04Rik	NM_001081174	chr4:140803837-140819112,chr4:140720329-140733548,chr4:140755387-140775889
6430527G18Rik	NM_145836	chr12:88159409-88184032
6430548M08Rik	NM_001163760	chr8:122696234-122732132
6720456B07Rik	NM_133937	chr6:113597701-113619281
8430408G22Rik	NM_001166580	chr6:116597930-116621028
8430419L09Rik	NM_028982	chr6:135099810-135110494
8430427H17Rik	NM_001134300	chr2:153212716-153260971
9130017N09Rik	NM_030218	chr10:79247829-79272448
9130230L23Rik	NR_027961	chr5:66409554-66418370
9130401M01Rik	NM_029418	chr15:57851407-57871345
9130404D08Rik	NM_028993	chr8:72610860-72635996
9130409I23Rik	NM_001033819	chr1:182926266-182940845
9330020H09Rik	NR_028442	chr15:98424926-98447015
9330129D05Rik	NM_178799	chr5:122022097-122032580
9330133O14Rik	NR_015497	chr8:125007053-125025932,chr8:124922281-124942337
9430015G10Rik	NM_145557	chr4:155522527-155551922
9430023L20Rik	NM_026566	chr15:101062089-101103405
9930021D14Rik	NM_175682	chr17:24622501-24642147
A030009H04Rik	NR_027827	chr11:69160144-69175647
A230050P20Rik	NM_175687	chr9:20712054-20731266
A230051G13Rik	NM_173785	chr11:58898624-58938201
A430093F15Rik	NR_027805	chr19:10777750-10794930
A430110N23Rik	NM_173008	chr7:4871085-4880947
A530013C23Rik	NR_015500	chr2:167463149-167480256,chr2:167521993-167556872
A530088E08Rik	NR_029458	chr17:32493460-32533468
A630075F10Rik	NR_033634	chr2:169843113-169860377
A730008H23Rik	NM_172505	chr1:90165476-90171532
A730011L01Rik	NM_001164636	chr11:119270213-119304222,chr11:119369471-119402643
A730037C10Rik	NM_177203	chr3:54909348-54924283
A930001N09Rik	NM_029870	chr17:26820208-26838780
AA960436	NM_133954	chr8:97885257-97896221
AB099516	NM_001024672	chr15:100212429-100239936
AB124611	NM_206536	chr9:21285744-21311647
AI316807	NM_001012667	chr8:23619625-23639018
AI413582	NM_001002895	chr17:27711785-27734118
AI480653	NM_198626	chr16:30956270-30972050,chr16:30986125-30999851
AI507597	NR_033566	chr4:141115753-141143652
AI597479	NM_133818	chr1:43132029-43149485
AI661453	NM_145489	chr17:47603394-47627135
AI837181	NR_024189	chr19:5382916-5394434
AU022252	NM_001012400	chr4:118912189-118931477
AU040320	NM_133886	chr4:126516209-126537115
AW011738	NR_030671	chr4:155522527-155551922
AW555464	NM_001024602	chr12:113977271-113989232
Aaas	NM_153416	chr15:102186165-102207336
Aacs	NM_030210	chr5:125973239-126001813
Aanat	NM_009591	chr11:116448529-116467447
Aatk	NM_007377	chr11:119809880-119873568
Abca7	NM_013850	chr10:79383659-79413454,chr10:79428042-79441142,chr10:79491465-79507022,chr10:79456229-79476432
Abcb9	NM_019875	chr5:124571435-124593549,chr5:124527287-124550744
Abcc10	NM_145140	chr17:46396068-46415407
Abcc2	NM_013806	chr19:43775347-43816217
Abcc3	NM_029600	chr11:94270720-94298125,chr11:94201165-94220244
Abcc6	NM_018795	chr7:53298003-53320431
Abcf2	NM_013853	chr5:24104469-24110619
Abcg5	NM_031884	chr17:85091836-85136568
Abcg8	NM_026180	chr17:85091836-85136568
Abhd6	NM_025341	chr14:8870845-8887567
Abhd8	NM_022419	chr8:74019283-74049478
Ablim2	NM_177678	chr5:36029987-36061719
Abtb1	NM_030251	chr6:88738602-88786461
Abtb2	NM_178890	chr2:103538238-103563722
Acaa1a	NM_130864	chr9:119222370-119256873
Acacb	NM_133904	chr5:114588444-114601974,chr5:114640270-114673963
Acad10	NM_028037	chr5:122125385-122136864
Acads	NM_007383	chr5:115536634-115561817
Acadvl	NM_017366	chr11:69876031-69898280
Acbd3	NM_133225	chr1:182693557-182708087
Accn2	NM_009597	chr15:99495337-99522647
Accn4	NM_183022	chr1:75401526-75440021
Acd	NM_001012638	chr8:108204053-108219347
Acly	NM_134037	chr11:100412968-100452416
Acnat1	NM_001164565	chr4:49480065-49509318
Aco1	NM_007386	chr4:40101983-40123110
Acot11	NM_025590	chr4:106477694-106511791
Acot13	NM_025790	chr13:24969802-25003658
Acot7	NM_001146057	chr4:151609734-151657317
Acp2	NM_007387	chr2:90998190-91016507
Acp5	NM_001102405	chr9:21900492-21932327
Acr	NM_013455	chr15:89351630-89388288
Acrbp	NM_016845	chr6:125031806-125072093
Actb	NM_007393	chr5:143636979-143661291
Actg1	NM_009609	chr11:120132884-120177940
Actl6b	NM_031404	chr5:138015590-138028253
Actn1	NM_134156	chr12:81269388-81306292
Acvr1b	NM_007395	chr15:101009373-101041517
Acvr2b	NM_007397	chr9:119317239-119344485
Acy3	NM_027857	chr19:3944050-3961071
Adad2	NM_029428	chr8:122139253-122157035
Adam15	NM_009614	chr3:89182526-89200206,chr3:89096468-89123644
Adam30	NM_027665	chr3:97928712-97950521
Adamts7	NM_001003911	chr9:90081788-90104710
Adamtsl2	NM_029981	chr2:26940397-26976017
Adamtsl4	NM_144899	chr3:95469920-95485710
Adamtsl5	NM_001113548	chr10:79844429-79858252
Adap1	NM_172723	chr5:139831683-139842188,chr5:139806688-139816226
Adarb1	NM_130895	chr10:76911425-76930798
Adat3	NM_001100606	chr10:80097198-80108093
Adck3	NM_023341	chr1:182136146-182154325,chr1:182089885-182108934
Adck4	NM_133770	chr7:27973839-27984295,chr7:28051792-28066923
Adck5	NM_172960	chr15:76443803-76462427,chr15:76418501-76427374
Adcy6	NM_007405	chr15:98424926-98447015
Adipor2	NM_197985	chr6:119376886-119398212,chr6:119332606-119347275
Adm2	NM_182928	chr15:89098283-89138260
Adprhl1	NM_172750	chr8:13225069-13277359
Adssl1	NM_007421	chr12:113833886-113850914,chr12:113797704-113820429,chr12:113892901-113909845
Aebp2	NM_178803	chr6:140525087-140543120
Aes	NM_010347	chr10:81033530-81059432
Aff1	NM_133919	chr5:104243683-104283475
Afmid	NM_027827	chr11:117610984-117639152,chr11:117681663-117695975
Agap1	NM_178119	chr1:91435451-91463226
Agap2	NM_001033263	chr10:126518692-126536614
Agap3	NM_139153	chr5:23978851-23991048
Agbl5	NM_174849	chr5:31165820-31177245
Agfg2	NM_178162	chr5:138095141-138117337
Agmat	NM_001081408	chr4:141286972-141298981,chr4:141313604-141352563
Agpat3	NM_053014	chr10:77750638-77787379
Agpat6	NM_018743	chr8:24284852-24301790
Agrn	NM_021604	chr4:155522527-155551922
Ahcy	NM_016661	chr2:154916790-154927097,chr2:154876363-154889412
Ahdc1	NM_146155	chr4:132594837-132621914
Aif1	NM_019467	chr17:35277357-35293515
Aifm2	NM_178058	chr10:61152616-61165014,chr10:61188639-61219715
Aim1l	NM_001162970	chr4:133616766-133647134
Ak1	NM_021515	chr2:32510419-32540772
Akap13	NM_029332	chr7:82885091-82897896
Akap8	NM_019774	chr17:32493460-32533468
Akap8l	NM_017476	chr17:32493460-32533468
Akna	NM_001045514	chr4:63029124-63059069
Akr7a5	NM_025337	chr4:138822548-138856231,chr4:138872753-138902107
Akt1	NM_009652	chr12:113892901-113909845
Akt2	NM_001110208	chr7:28408464-28422423
Alas1	NM_020559	chr9:106162044-106174246,chr9:106117276-106145058
Aldh16a1	NM_145954	chr7:52387608-52403002
Aldh1b1	NM_028270	chr4:45857817-45882292
Aldh1l1	NM_027406	chr6:90509220-90529562
Aldh2	NM_009656	chr5:122022097-122032580
Aldh3b1	NM_026316	chr19:3944050-3961071
Aldh3b2	NM_001177438	chr19:3944050-3961071
Aldh4a1	NM_175438	chr4:139185790-139224971
Aldh5a1	NM_172532	chr13:24969802-25003658
Aldh8a1	NM_178713	chr10:21061800-21094079
Aldoc	NM_009657	chr11:78174603-78192629
Alg12	NM_001142357	chr15:88668323-88681763
Alg8	NM_199035	chr7:104555702-104571321
Alkbh2	NM_175016	chr5:114588444-114601974
Alpi	NM_001081082	chr1:88931948-88951978
Alpl	NM_007431	chr4:137386357-137410089,chr4:137263540-137300622,chr4:137316544-137336897
Alppl2	NM_007433	chr1:88931948-88951978
Als2	NM_001159948	chr1:59260042-59278319
Als2cl	NM_001146059	chr9:110767080-110776323
Amac1	NM_019871	chr11:69507055-69532295
Amh	NM_007445	chr10:80247995-80255376
Amigo2	NM_178114	chr15:97114346-97137630
Amn	NM_033603	chr12:112556838-112578012,chr12:112475888-112543500
Amotl2	NM_019764	chr9:102612530-102631687
Amz1	NM_173405	chr5:141236615-141253652
Anapc11	NM_025389	chr11:120439957-120451412
Anapc16	NM_025514	chr10:59420319-59455191
Anapc5	NM_021505	chr5:123220607-123241742
Angptl6	NM_145154	chr9:20712054-20731266
Angptl7	NM_001039554	chr4:147826472-147842444
Ankle1	NM_172756	chr8:73898538-73911347
Ankrd11	NM_001081379	chr8:125375791-125423492
Ankrd13a	NM_026718	chr5:115162469-115215196
Ankrd23	NM_153502	chr1:36582237-36599965
Ankrd24	NM_027480	chr10:81033530-81059432,chr10:81094259-81114361
Ankrd33	NM_144790	chr15:100899258-100908775
Ankrd33b	NM_027496	chr15:31216420-31247028
Ankrd39	NM_026241	chr1:36582237-36599965
Ankrd40	NM_027799	chr11:94201165-94220244
Ankrd52	NM_172790	chr10:127822836-127833589
Anks1	NM_181413	chr17:28014342-28031682,chr17:28112366-28197630
Anks3	NM_028301	chr16:4912351-4926632
Ano8	NM_001164679	chr8:74019283-74049478
Anp32a	NM_009672	chr9:62191909-62211903
Anp32b	NM_130889	chr4:46507754-46520101
Anpep	NM_008486	chr7:86916952-86947766
Antxr1	NM_054041	chr6:87156612-87179137
Anxa11	NM_013469	chr14:26614389-26634374
Ap1m2	NM_001110300	chr9:21107247-21128900
Ap2a1	NM_007458	chr7:52206952-52225904
Ap2a2	NM_007459	chr7:148797177-148819586
Ap2s1	NM_198613	chr7:17334385-17357317
Ap3d1	NM_007460	chr10:80128755-80157165,chr10:80247995-80255376
Apba2	NM_007461	chr7:71879315-71901381
Apba3	NM_018758	chr10:80700161-80714078
Apeh	NM_146226	chr9:108007764-108019686
Apoa1	NM_009692	chr9:46006728-46029287,chr9:46052710-46062473
Apoa4	NM_007468	chr9:46006728-46029287,chr9:46052710-46062473
Apoa5	NM_080434	chr9:46006728-46029287,chr9:46052710-46062473
Apoc1	NM_007469	chr7:20259331-20271323
Apoc2	NM_009695	chr7:20259331-20271323
Apoc3	NM_023114	chr9:46006728-46029287,chr9:46052710-46062473
Apoc4	NM_007385	chr7:20259331-20271323
Apoe	NM_009696	chr7:20259331-20271323
Apof	NM_133997	chr10:127681366-127694868
Apol8	NM_001081970	chr15:77590767-77642132
Apol9b	NM_173743	chr15:77590767-77642132
Apom	NM_018816	chr17:35277357-35293515
Apon	NM_133996	chr10:127681366-127694868
Arap3	NM_139206	chr18:38124031-38150500
Arcn1	NM_145985	chr9:44492767-44531617
Arhgap23	NM_021493	chr11:97259225-97301791,chr11:97361606-97383162,chr11:97324791-97336726
Arhgap9	NM_146011	chr10:126710528-126720823
Arhgdia	NM_133796	chr11:120397633-120404023,chr11:120439957-120451412
Arhgef1	NM_001130153	chr7:25703562-25740330
Arhgef10	NM_172751	chr8:14951898-15004977
Arhgef10l	NM_001112722	chr4:140160161-140172884,chr4:140119703-140132613
Arhgef16	NM_001112744	chr4:153610551-153633090
Arhgef17	NM_001081116	chr7:108021970-108043049
Arhgef18	NM_133962	chr8:3452021-3460449
Arhgef19	NM_172520	chr4:140831657-140851968,chr4:140755387-140775889,chr4:140803837-140819112
Arhgef7	NM_017402	chr8:11817846-11835821
Arid1a	NM_001080819	chr4:133355187-133369547
Arid1b	NM_001085355	chr17:5247922-5297652,chr17:5119203-5138760,chr17:5037339-5058326,chr17:5152988-5175789
Arid2	NM_175251	chr15:96201427-96226324
Arid3a	NM_007880	chr10:79428042-79441142,chr10:79383659-79413454
Arid3c	NM_001017362	chr4:41605795-41633173
Arl3	NM_019718	chr19:46582934-46599652
Arl4d	NM_025404	chr11:101534371-101561401
Arl6ip4	NM_144509	chr5:124571435-124593549,chr5:124612055-124637157,chr5:124527287-124550744
Arl8a	NM_026823	chr1:137038613-137057420
Armc6	NM_133972	chr8:72705240-72718786
Armc7	NM_177778	chr11:115288851-115309239
Arpc4	NM_026552	chr6:113352293-113383100
Arrdc5	NM_029799	chr17:56413150-56420877
Arsa	NM_009713	chr15:89351630-89388288
Art3	NM_181728	chr5:92787183-92810203
Artn	NM_009711	chr4:117599553-117632821
Arvcf	NM_033474	chr16:18376009-18417024
Asb16	NM_148953	chr11:102057280-102087511
Asb2	NM_023049	chr12:104563365-104583985
Ascc1	NM_026937	chr10:59420319-59455191
Asf1b	NM_024184	chr8:86443341-86462845
Asgr1	NM_009714	chr11:69876031-69898280
Asgr2	NM_007493	chr11:69876031-69898280
Asl	NM_133768	chr5:130487728-130514755
Asna1	NM_019652	chr8:87509923-87531681,chr8:87579035-87588361
Aspdh	NM_026690	chr7:51717580-51728942
Aspg	NM_001081169	chr12:113391856-113413909
Asphd1	NM_001039645	chr7:134101847-134139378
Aspscr1	NM_026877	chr11:120548409-120568904
Ass1	NM_007494	chr2:31288851-31355920
Asxl1	NM_001039939	chr2:153212716-153260971
Atcay	NM_178662	chr10:80700161-80714078
Atg14	NM_172599	chr14:48165874-48180067
Atg2a	NM_194348	chr19:6246494-6257444
Atg4d	NM_153583	chr9:21009512-21055792,chr9:21107247-21128900
Atg7	NM_028835	chr6:114800235-114824432
Atoh8	NM_153778	chr6:72135171-72180955
Atp13a1	NM_133224	chr8:72362524-72380710
Atp13a2	NM_001164366	chr4:140522779-140534778,chr4:140549909-140606944
Atp1a1	NM_144900	chr3:101380300-101396461
Atp1a3	NM_144921	chr7:25831314-25853605
Atp2a2	NR_027838	chr5:122963873-122982170
Atp2b2	NM_009723	chr6:113698510-113721494
Atp5d	NM_025313	chr10:79653371-79671942,chr10:79616337-79621316
Atp5h	NM_027862	chr11:115288851-115309239
Atp5j2	NM_020582	chr5:145979757-145986379
Atp5s	NM_026536	chr12:70794658-70812397
Atp5sl	NM_025504	chr7:26415249-26434120
Atp6v0a4	NM_080467	chr6:38078527-38117747
Atp6v0b	NM_033617	chr4:117599553-117632821
Atp6v0e	NM_025272	chr17:26820208-26838780
Atp6v0e2	NM_133764	chr6:48402788-48440056
Atp6v1e1	NM_007510	chr6:120814865-120837229
Atp6v1f	NM_025381	chr6:29424167-29454437
Atp8b1	NM_001001488	chr18:64760907-64771434
Atp8b3	NM_026094	chr10:79873047-79952108,chr10:79965748-80012278
Atp9a	NM_015731	chr2:168460266-168500577
Atrip	NM_172774	chr9:109007843-109027214
Atxn1	NM_009124	chr13:45641574-45674938
Atxn2	NM_009125	chr5:122125385-122136864,chr5:122252151-122279010
Auh	NM_016709	chr13:52913384-52955443
Azi1	NM_009734	chr11:119980991-120003021
Azin1	NM_018745	chr15:38490119-38515611
B230206H07Rik	NR_033532	chr7:148486880-148508716,chr7:148527966-148547606
B330016D10Rik	NR_030695	chr4:141115753-141143652
B3gnt3	NM_028189	chr8:74153043-74189147,chr8:74209873-74237333
B3gnt8	NM_001036740	chr7:26415249-26434120
B4galt2	NM_017377	chr4:117599553-117632821
B930059L03Rik	NR_033340	chr12:111851281-111877998
B9d2	NM_172148	chr7:26489985-26518208,chr7:26415249-26434120
BB014433	NM_001007591	chr8:14951898-15004977
BC002230	NM_183155	chr12:101363843-101385830
BC004004	NM_030561	chr17:29441568-29463591,chr17:29387013-29397106
BC005624	NM_144885	chr2:30841047-30874045
BC005764	NM_001170935	chr10:79383659-79413454
BC017647	NM_145430	chr11:77920582-77933505
BC020535	NM_145536	chr2:152878541-152911578
BC024139	NM_001142968	chr15:75877892-75908049,chr15:76002780-76020813
BC024386	NR_015583	chr7:148047266-148059044
BC024582	NR_026843	chr4:32649736-32667142
BC025920	NR_030677	chr10:81094259-81114361,chr10:81033530-81059432
BC030867	NM_153544	chr11:102057280-102087511
BC031181	NM_001001181	chr18:75210513-75236367
BC031441	NM_146249	chr17:56095710-56115691
BC032203	NM_001100452	chr17:46986274-47002253
BC048355	NM_207161	chr17:46571734-46615998,chr17:46638791-46663552
BC048609	NM_001111317	chr19:6023738-6053503
BC055111	NM_183182	chr4:106247770-106259328
BC056474	NM_001001493	chr8:87579035-87588361
BC057022	NM_001004180	chr5:115001116-115029864
BC066028	NM_001001180	chr7:148047266-148059044
BC096441	NM_001034097	chr11:69507055-69532295
BY080835	NM_001081244	chr9:107515029-107530106
Baat	NM_007519	chr4:49480065-49509318
Bach1	NM_007520	chr16:87715768-87730011
Bach2	NM_001109661	chr4:32649736-32667142
Bad	NM_007522	chr19:6980107-6988575
Bag3	NM_013863	chr7:135674809-135692588
Bag4	NM_026121	chr8:26824855-26848305
Bahcc1	NM_198423	chr11:120132884-120177940,chr11:120098507-120117944
Baiap2	NM_001037754	chr11:119809880-119873568
Baiap2l1	NM_025833	chr5:145127433-145139606
Baiap2l2	NM_177580	chr15:79129581-79143388
Banf1	NM_001038231	chr19:5382916-5394434
Banp	NM_016812	chr8:124497950-124531823,chr8:124549605-124567657
Bap1	NM_027088	chr14:32069904-32099193
Bat2	NM_020027	chr17:35277357-35293515
Bat2l	NM_001159634	chr2:32019142-32050415,chr2:32069269-32086509
Bat3	NM_057171	chr17:35277357-35293515
Bat4	NM_001128597	chr17:35277357-35293515
Bbc3	NM_133234	chr7:16880854-16902851
Bcam	NM_020486	chr7:20394876-20402840
Bcar1	NM_009954	chr8:114293368-114305721,chr8:114228611-114255906
Bcar3	NM_013867	chr3:122207778-122223973
Bccip	NM_025392	chr7:140909899-140940622
Bckdha	NM_007533	chr7:26489985-26518208,chr7:26415249-26434120
Bcl2l11	NM_009754	chr2:127976479-128005809
Bcl2l12	NM_029410	chr7:52284407-52302396,chr7:52206952-52225904,chr7:52248230-52263441
Bcl2l13	NM_153516	chr6:120814865-120837229
Bcl3	NM_033601	chr7:20417607-20452736,chr7:20394876-20402840
Bcl6	NM_009744	chr16:23970099-23981435
Bcl7a	NM_029850	chr5:123811215-123832051
Bcl9l	NM_030256	chr9:44287022-44317089
Bcor	NM_001168321	chrX:11664382-11668489,chrX:11705271-11729881
Bdh1	NM_001122683	chr16:31442472-31470784
Best2	NM_145388	chr8:87579035-87588361,chr8:87509923-87531681
Bet1l	NM_018742	chr7:148047266-148059044
Bglap	NM_001037939	chr3:88224610-88253728
Bglap2	NM_001032298	chr3:88224610-88253728
Bicd1	NM_001112796	chr6:149302291-149321487
Bid	NM_007544	chr6:120814865-120837229
Bik	NM_007546	chr15:83312984-83332461,chr15:83400118-83412652
Birc5	NM_009689	chr11:117740089-117811133,chr11:117681663-117695975
Blm	NM_007550	chr7:87725696-87742851
Bloc1s3	NM_177692	chr7:20108383-20150930
Blvrb	NM_144923	chr7:28244543-28261394
Bmp1	NR_033241	chr14:70886637-70912352
Bmp7	NM_007557	chr2:172671585-172713116
Bmpr1a	NM_009758	chr14:35353945-35390491
Bola3	NM_175277	chr6:83318299-83332733
Bop1	NM_013481	chr15:76234781-76262524,chr15:76276893-76296140
Bpi	NM_177850	chr2:158022248-158045817
Bpnt1	NM_011794	chr1:187107488-187131003
Brap	NM_028227	chr5:122125385-122136864
Brd1	NM_001033274	chr15:88521409-88548361
Brd3	NM_001113574	chr2:27309839-27319594
Brp16	NM_021555	chr15:76234781-76262524
Brpf3	NM_001081315	chr17:28946505-28955397
Brsk1	NM_001168572	chr7:4615000-4633520
Brsk2	NM_029426	chr7:149173032-149202129
Bsg	NM_009768	chr10:79191079-79206330
Bsn	NM_007567	chr9:108007764-108019686
Bsnd	NM_080458	chr4:106117257-106131590
Bst2	NM_198095	chr8:74019283-74049478
Btbd2	NM_145361	chr10:80128755-80157165,chr10:80097198-80108093
Bud13	NM_146000	chr9:46052710-46062473
C030039L03Rik	NM_198417	chr7:28408464-28422423
C030046I01Rik	NM_177994	chr10:79383659-79413454,chr10:79428042-79441142
C130026L21Rik	NR_015546	chr5:111930511-111965291
C130039O16Rik	NM_001163502	chr12:85495893-85514843
C130050O18Rik	NM_177000	chr5:139831683-139842188,chr5:139893627-139912411
C1ql4	NM_001024702	chr15:98964646-98998775,chr15:98913004-98925386
C1qtnf1	NM_019959	chr11:118249221-118276645
C1qtnf9	NM_183175	chr14:61301370-61340342
C1rl	NM_181344	chr6:124399622-124408531
C2	NM_013484	chr17:35043697-35058685
C230052I12Rik	NM_178643	chr7:36158671-36177683
C230096C10Rik	NM_001039200	chr4:138872753-138902107
C2cd4d	NM_001136117	chr3:94181249-94193546
C3	NM_009778	chr17:57376794-57405120
C330005M16Rik	NM_175319	chr7:29344716-29370127
C330006K01Rik	NM_172725	chr5:142887431-142932686,chr5:142946149-142964382
C330021F23Rik	NM_001024728	chr8:3597982-3616313
C3ar1	NM_009779	chr6:122742700-122761314
C5ar1	NM_001173550	chr7:16880854-16902851,chr7:16785120-16810414
C77080	NM_001033189	chr4:128877508-128916463
C87436	NM_146170	chr6:86437475-86449670
C8a	NM_146148	chr4:104494650-104503077
Cables1	NM_022021	chr18:12102164-12132470
Cabyr	NM_181731	chr18:12941819-12963364
Cacna1a	NM_007578	chr8:87163198-87180254
Cacna1g	NM_001112813	chr11:94270720-94298125
Cacna2d2	NM_020263	chr9:107404957-107429321
Cacnb3	NM_001044741	chr15:98424926-98447015
Cadm4	NM_153112	chr7:25158803-25243678,chr7:25284989-25300265
Camk2b	NM_001174053	chr11:5887024-5932106
Camk2n1	NM_025451	chr4:138004690-138027187
Camkk2	NM_145358	chr5:123220607-123241742,chr5:123176889-123203887
Cant1	NM_029502	chr11:118249221-118276645
Capg	NM_007599	chr6:72527529-72542084
Capn1	NM_007600	chr19:6023738-6053503
Capn11	NM_001013767	chr17:45833972-45845556,chr17:45779680-45816532
Capn7	NM_009796	chr14:32190713-32241905
Capzb	NM_009798	chr4:138822548-138856231
Car5a	NM_007608	chr8:124497950-124531823
Card10	NM_130859	chr15:78651223-78666190
Card14	NM_130886	chr11:119145449-119166358,chr11:119222020-119241272
Carm1	NM_153141	chr9:21285744-21311647
Caskin1	NM_027937	chr17:24622501-24642147
Caskin2	NM_080643	chr11:115712064-115720878,chr11:115645040-115671083
Casp8ap2	NM_011997	chr4:32649736-32667142
Casp9	NM_015733	chr4:141313604-141352563
Casz1	NM_027195	chr4:148290331-148368998,chr4:148186733-148210041
Catsper1	NM_139301	chr19:5382916-5394434
Cav3	NM_007617	chr6:112427072-112448412
Cbfa2t3	NM_009824	chr8:125154694-125185256
Cblc	NM_023224	chr7:20417607-20452736,chr7:20394876-20402840
Cbr2	NM_007621	chr11:120548409-120568904
Cbr3	NM_173047	chr16:93721941-93742078
Cbx2	NM_007623	chr11:118890249-118928143
Cbx4	NM_007625	chr11:118890249-118928143,chr11:118964716-118991748,chr11:118940800-118952066
Cbx8	NM_013926	chr11:118940800-118952066,chr11:118890249-118928143
Ccbp2	NM_021609	chr9:121790251-121818436
Ccdc114	NM_001033243	chr7:53158030-53179508
Ccdc117	NM_134033	chr11:5401164-5413219
Ccdc12	NM_028312	chr9:110612641-110639208
Ccdc123	NM_028120	chr7:36158671-36177683
Ccdc13	NM_028384	chr9:121790251-121818436
Ccdc134	NM_172428	chr15:82007867-82021953
Ccdc151	NM_029939	chr9:21814768-21841255
Ccdc157	NM_177616	chr11:4096880-4114641
Ccdc23	NM_024462	chr4:118912189-118931477
Ccdc27	NM_001033455	chr4:153433230-153465157
Ccdc37	NM_173775	chr6:90424412-90439168
Ccdc40	NM_175430	chr11:119036093-119076315,chr11:119097764-119122962
Ccdc51	NM_025689	chr9:109007843-109027214
Ccdc57	NM_027745	chr11:120817961-120830380,chr11:120692822-120747055
Ccdc6	NM_001111121	chr10:69616758-69651909
Ccdc64	NM_001080808	chr5:116093324-116112769
Ccdc72	NM_183250	chr9:109007843-109027214
Ccdc85c	NM_001159910	chr12:109550258-109566106,chr12:109471925-109504295,chr12:109443330-109458853
Ccdc88b	NM_001081291	chr19:6980107-6988575,chr19:6921866-6946339
Ccdc88c	NM_026681	chr12:102155005-102191584
Ccdc9	NM_172297	chr7:16880854-16902851
Ccdc94	NM_028381	chr17:56095710-56115691
Ccdc97	NM_028771	chr7:26489985-26518208
Cck	NM_031161	chr9:121353024-121381928
Ccnd3	NM_001081636	chr17:47603394-47627135,chr17:47646701-47670988
Ccnk	NM_009832	chr12:109443330-109458853
Ccnt1	NM_009833	chr15:98424926-98447015
Ccr7	NM_007719	chr11:98995075-99010236
Cd164l2	NM_027152	chr4:132745519-132760643
Cd300lf	NM_001169153	chr11:115034991-115040638
Cd37	NM_007645	chr7:52523488-52542038
Cd3eap	NM_145822	chr7:19904955-19927554
Cd5	NM_007650	chr19:10777750-10794930
Cd52	NM_013706	chr4:133616766-133647134
Cd68	NM_009853	chr11:69507055-69532295
Cd69	NM_001033122	chr6:129178747-129188548
Cd72	NM_007654	chr4:43427683-43438273
Cd74	NM_010545	chr18:60882921-60924470
Cd79a	NM_007655	chr7:25703562-25740330
Cd79b	NM_008339	chr11:106217391-106239159
Cd82	NM_001136055	chr2:93260362-93299282
Cdc20	NM_023223	chr4:118038819-118063295
Cdc34	NM_177613	chr10:79191079-79206330
Cdc42bpa	NM_001033285	chr1:182089885-182108934
Cdc42bpb	NM_183016	chr12:112475888-112543500,chr12:112556838-112578012
Cdc42bpg	NM_001033342	chr19:6246494-6257444,chr19:6311446-6322593
Cdc42ep1	NM_027219	chr15:78651223-78666190,chr15:78720255-78733471
Cdc42ep4	NM_020006	chr11:113579934-113595400
Cdc6	NM_011799	chr11:98784021-98811911
Cdca5	NM_026410	chr19:6023738-6053503
Cdcp2	NM_172873	chr4:106775421-106796133
Cdh15	NM_007662	chr8:125375791-125423492
Cdh23	NM_023370	chr10:59753712-59784147
Cdhr5	NM_028069	chr7:148486880-148508716,chr7:148433241-148455356
Cdipt	NM_026638	chr7:134101847-134139378
Cdk10	NM_194446	chr8:125767575-125771012
Cdk11b	NM_007661	chr4:154944585-154995621
Cdk15	NM_001033373	chr1:59260042-59278319
Cdk18	NM_008795	chr1:134001115-134016850
Cdk19	NM_001168304	chr10:40140641-40162618
Cdk4	NM_009870	chr10:126518692-126536614
Cdk5	NM_007668	chr5:23978851-23991048
Cdk5r2	NM_009872	chr1:74830876-74863707
Cdk9	NM_130860	chr2:32510419-32540772
Cdkn2d	NM_009878	chr9:21009512-21055792,chr9:21107247-21128900
Cdr2l	NM_001080929	chr11:115288851-115309239
Cds2	NM_138651	chr2:132112074-132132601
Ceacam16	NM_001033419	chr7:20394876-20402840,chr7:20417607-20452736
Ceacam19	NM_177036	chr7:20417607-20452736
Ceacam9	NM_011927	chr7:17334385-17357317
Cebpa	NM_007678	chr7:35914218-35949242
Cebpb	NM_009883	chr2:167521993-167556872,chr2:167463149-167480256
Cecr5	NM_144815	chr6:120530542-120547228
Cela2a	NM_007919	chr4:141313604-141352563
Celsr1	NM_009886	chr15:85693362-85731892,chr15:85772708-85809194
Celsr2	NM_017392	chr3:108190270-108209835
Celsr3	NM_080437	chr9:108734340-108763189
Cerk	NM_145475	chr15:85942329-85977466
Cfb	NM_008198	chr17:35043697-35058685
Cfd	NM_013459	chr10:79383659-79413454
Cfdp1	NM_011801	chr8:114293368-114305721
Chac1	NM_026929	chr2:119118873-119138322
Chadl	NM_001164320	chr15:81505269-81554985
Chd2	NM_001081345	chr7:80695153-80703098,chr7:80554275-80578401
Chd3	NM_146019	chr11:69218303-69261782,chr11:69160144-69175647
Chd4	NM_145979	chr6:125090921-125109196,chr6:125031806-125072093
Chd7	NM_001081417	chr4:8774716-8803868
Chd9	NM_177224	chr8:93373878-93406399
Chmp1a	NM_145606	chr8:125767575-125771012
Chmp6	NM_001085498	chr11:119809880-119873568,chr11:119713990-119733552
Chpf	NM_001001565	chr1:75401526-75440021
Chpf2	NM_133913	chr5:24104469-24110619
Chrac1	NM_053068	chr15:72926731-72945951
Chrd	NM_009893	chr16:20681620-20709631
Chrm4	NM_007699	chr2:91765814-91785977
Chrna2	NM_144803	chr14:66751397-66768994
Chrne	NM_009603	chr11:70357789-70383141,chr11:70409805-70422143
Chst12	NM_021528	chr5:140942608-140977139
Chsy1	NM_001081163	chr7:73216101-73247743
Cib1	NM_011870	chr7:87336506-87353236,chr7:87372171-87383656
Cic	NM_027882	chr7:26110526-26131322,chr7:26053530-26078426
Cidec	NM_178373	chr6:113352293-113383100
Cilp	NM_173385	chr9:65072032-65086717
Cilp2	NM_026818	chr8:72459731-72475875,chr8:72362524-72380710
Cirbp	NM_007705	chr10:79653371-79671942,chr10:79616337-79621316
Cisd3	NM_001085500	chr11:97503209-97521533,chr11:97534932-97552279
Ckm	NM_007710	chr7:20005656-20020012
Cks1b	NM_016904	chr3:89182526-89200206
Clasrp	NM_016680	chr7:20108383-20150930
Clcn2	NM_009900	chr16:20681620-20709631
Clcn7	NM_011930	chr17:25224931-25243921
Clcnka	NM_001146307	chr4:140864801-140939499
Clcnkb	NM_019701	chr4:140864801-140939499,chr4:141005583-141040209
Cldn19	NM_153105	chr4:118912189-118931477
Clec11a	NM_009131	chr7:51591430-51625718
Clec2d	NM_053109	chr6:129178747-129188548
Clec2l	NM_001101507	chr6:38638527-38666059
Clic4	NM_013885	chr4:134757881-134780953
Clic6	NM_172469	chr16:92412736-92455597
Clmn	NM_001040682	chr12:106074052-106097384
Clps	NM_025469	chr17:28628472-28659926
Clptm1	NM_019649	chr7:20259331-20271323
Clstn3	NM_153508	chr6:124399622-124408531
Cmah	NM_001111110	chr13:24448021-24457754
Cml1	NM_023160	chr6:85874898-85889146
Cml2	NM_053096	chr6:85793859-85802895
Cml5	NM_023493	chr6:85793859-85802895
Cnfn	NM_001081375	chr7:26110526-26131322
Cngb1	NM_001195413	chr8:97753275-97779730
Cnn1	NM_009922	chr9:21900492-21932327
Cnn2	NM_007725	chr10:79383659-79413454,chr10:79428042-79441142,chr10:79491465-79507022,chr10:79456229-79476432
Cnn3	NM_028044	chr3:121153661-121183126
Cnnm1	NM_031396	chr19:43526448-43547484
Cnnm3	NM_053186	chr1:36582237-36599965
Cno	NM_133724	chr5:37113673-37130436
Cnp	NM_009923	chr11:100477429-100501802,chr11:100412968-100452416
Cnpy3	NM_028065	chr17:46858677-46873667
Cnst	NM_146105	chr1:181515929-181541504
Cntfr	NM_016673	chr4:41605795-41633173
Cntrob	NM_172560	chr11:69160144-69175647
Cog4	NM_133973	chr8:113407309-113418423
Col11a2	NM_009926	chr17:34179366-34201108
Col18a1	NM_009929	chr10:76504900-76558875,chr10:76599887-76614171
Col27a1	NM_025685	chr4:62882818-62896335,chr4:62992321-63008482
Col5a3	NM_016919	chr9:20585190-20614165
Col7a1	NM_007738	chr9:108901437-108919495
Col8a2	NM_199473	chr4:125911098-125927007
Comp	NM_016685	chr8:72900294-72943926
Comt1	NM_007744	chr16:18436391-18460278,chr16:18376009-18417024
Cops7b	NM_172974	chr1:88492461-88501828
Copz1	NM_019817	chr15:103130717-103164646
Coq10a	NM_001081040	chr10:127822836-127833589
Coq4	NM_178693	chr2:29589144-29602834
Coro1c	NM_011779	chr5:114288504-114332555
Coro2b	NM_175484	chr9:62273924-62287815
Coro7	NM_030205	chr16:4643009-4670789
Cox15	NM_144874	chr19:43775347-43816217
Cox19	NM_197980	chr5:139831683-139842188,chr5:139806688-139816226
Cox4i2	NM_053091	chr2:152526631-152551176
Cox8a	NM_007750	chr19:7257067-7271293
Cox8b	NM_007751	chr7:148047266-148059044
Cpeb3	NM_198300	chr19:37242985-37257758
Cplx3	NM_146223	chr9:57498855-57515658
Cpne2	NM_153507	chr8:97065057-97093952
Cpne5	NM_153166	chr17:29387013-29397106,chr17:29283041-29303106
Cpsf1	NM_053193	chr15:76475357-76497698,chr15:76443803-76462427,chr15:76418501-76427374
Cpsf4l	NM_026682	chr11:113579934-113595400
Cpt1a	NM_013495	chr19:3366964-3380063
Cpt1c	NM_153679	chr7:52248230-52263441,chr7:52206952-52225904
Cradd	NM_009950	chr10:94708028-94732139
Crat	NM_007760	chr2:30277604-30320557,chr2:30224567-30237384,chr2:30254591-30263564
Crb2	NM_001163566	chr2:37642218-37667321
Crb3	NM_177638	chr17:57192702-57205002
Crcp	NM_007761	chr5:130487728-130514755
Creb3l1	NM_011957	chr2:91815877-91835437
Creb3l3	NM_145365	chr10:80607251-80616446,chr10:80586532-80592268,chr10:80540661-80555141
Creb3l4	NM_030080	chr3:90064890-90081005
Creld1	NM_133930	chr6:113438633-113444579
Creld2	NM_029720	chr15:88668323-88681763
Crip1	NM_007763	chr12:114342518-114387147
Crip2	NM_024223	chr12:114342518-114387147
Crip3	NM_181664	chr17:46571734-46615998
Crispld2	NM_030209	chr8:122465444-122480823
Crocc	NM_172122	chr4:140653214-140676820,chr4:140549909-140606944
Crtc1	NM_001004062	chr8:72900294-72943926
Crtc2	NM_028881	chr3:90064890-90081005
Crtc3	NM_173863	chr7:87725696-87742851
Cry2	NM_001113333	chr2:92253850-92271347
Cryba4	NM_021351	chr5:112713534-112743985
Crybb1	NM_023695	chr5:112713534-112743985
Cs	NM_026444	chr10:127822836-127833589
Csk	NM_007783	chr9:57498855-57515658
Csnk1d	NM_139059	chr11:120817961-120830380
Csnk1g2	NM_134002	chr10:80128755-80157165,chr10:80097198-80108093
Csnk2b	NM_009975	chr17:35277357-35293515
Csrnp1	NM_153287	chr9:119834627-119883501
Cst6	NM_028623	chr19:5382916-5394434
Cstad	NM_030137	chr2:30491383-30513976
Ctcf	NM_181322	chr8:108204053-108219347
Ctdsp1	NM_153088	chr1:74384227-74398469
Ctdsp2	NM_001113470	chr10:126365564-126384008
Ctrb1	NM_025583	chr8:114228611-114255906
Ctrc	NM_001033875	chr4:141313604-141352563
Ctsb	NM_007798	chr14:63783593-63802140
Ctu2	NM_153775	chr8:125007053-125025932
Cul4a	NM_146207	chr8:13055861-13072813
Cul9	NM_001081335	chr17:46702495-46727170,chr17:46638791-46663552
Cuta	NM_026948	chr17:27083767-27103969
Cutc	NM_025530	chr19:43775347-43816217
Cux2	NM_007804	chr5:122318491-122335954
Cxcl10	NM_021274	chr5:92787183-92810203
Cxcl11	NM_019494	chr5:92787183-92810203
Cxcl9	NM_008599	chr5:92787183-92810203
Cxcr2	NM_009909	chr1:74115149-74158177
Cxcr5	NM_007551	chr9:44287022-44317089
Cxxc5	NM_133687	chr18:35999078-36049454
Cyb561d2	NM_019720	chr9:107404957-107429321
Cyb5d1	NM_001045525	chr11:69218303-69261782,chr11:69160144-69175647
Cyb5r3	NM_029787	chr15:82984753-82996663
Cyb5rl	NM_175471	chr4:106661869-106717987,chr4:106775421-106796133
Cyba	NM_007806	chr8:124922281-124942337
Cygb	NM_030206	chr11:116448529-116467447
Cyhr1	NM_019396	chr15:76443803-76462427,chr15:76475357-76497698
Cyp17a1	NM_007809	chr19:46720136-46728660
Cyp1a1	NM_009992	chr9:57498855-57515658
Cyp1a2	NM_009993	chr9:57498855-57515658
Cyp27b1	NM_010009	chr10:126518692-126536614
Cyp2c53-ps	NR_033614	chr19:39214075-39269026
Cyp2c66	NM_001011707	chr19:39214075-39269026
Cyp2d13	NR_003552	chr15:82457010-82489701
Cyp2d34	NM_145474	chr15:82457010-82489701
Cyp2d37-ps	NR_033515	chr15:82457010-82489701
Cyp2t4	NM_001100184	chr7:27973839-27984295
Cyp2u1	NM_027816	chr3:130981033-131002414
Cyp2w1	NM_001160265	chr5:139806688-139816226,chr5:139831683-139842188
Cyp46a1	NM_010010	chr12:109550258-109566106
Cyp8b1	NM_010012	chr9:121790251-121818436
Cyth1	NM_001112699	chr11:118120911-118130266,chr11:118044172-118070112
Cyth2	NM_001112701	chr7:53047913-53075410
Cyth3	NM_001163548	chr5:144455913-144483489
D030028A08Rik	NR_003293	chr11:96848891-96894301
D11Wsu47e	NM_177777	chr11:113579934-113595400
D11Wsu99e	NM_138598	chr11:113579934-113595400
D130017N08Rik	NR_015486	chr5:144455913-144483489
D130043K22Rik	NM_001081051	chr13:24969802-25003658
D16H22S680E	NM_138583	chr16:18376009-18417024
D17H6S53E	NM_033477	chr17:35277357-35293515
D17Wsu104e	NM_080837	chr17:56305118-56316377
D19Wsu162e	NM_001177812	chr19:46720136-46728660
D330012F22Rik	NM_178752	chr7:87336506-87353236,chr7:87372171-87383656
D330050I16Rik	NR_033224	chr19:5382916-5394434
D4Ertd22e	NM_174996	chr4:140720329-140733548,chr4:140653214-140676820
D4Wsu53e	NM_023665	chr4:134441208-134462224
D5Ertd579e	NM_001081232	chr5:37113673-37130436
D630003M21Rik	NM_001131021	chr2:158022248-158045817
D630045J12Rik	NM_194061	chr6:38078527-38117747
D830046C22Rik	NR_033147	chr5:139831683-139842188,chr5:139806688-139816226,chr5:139893627-139912411
D930015E06Rik	NM_172681	chr3:83692925-83713147
D930020B18Rik	NM_177335	chr10:121032786-121055002
D930020E02Rik	NM_173420	chr14:69861495-69887017
Dab2ip	NM_001114125	chr2:35551706-35585338
Dact3	NM_001081655	chr7:17411851-17441133
Daglb	NM_144915	chr5:144250748-144262129
Dand5	NM_201227	chr8:87303422-87317849
Dao	NM_010018	chr5:114459911-114492821
Dapk1	NM_029653	chr13:60715872-60731063
Dapk3	NM_001190474	chr10:80607251-80616446
Dbh	NM_138942	chr2:27053174-27076755,chr2:26940397-26976017
Dbn1	NM_019813	chr13:55553675-55582920
Dbnl	NM_013810	chr11:5682041-5697185
Dcaf11	NM_133734	chr14:56215556-56227709
Dcaf4	NM_030246	chr12:84882476-84909741
Dcps	NM_027030	chr9:34932379-34942913
Dcst1	NM_029974	chr3:89182526-89200206,chr3:89096468-89123644
Dctn1	NM_007835	chr6:83132555-83154199
Dctn2	NM_001190453	chr10:126710528-126720823
Dctn3	NM_001159565	chr4:41605795-41633173
Dcun1d2	NM_001042651	chr8:13225069-13277359
Dcxr	NM_026428	chr11:120548409-120568904
Dda1	NM_025600	chr8:74019283-74049478
Ddc	NM_001190448	chr11:11755967-11773782
Ddc8	NM_021440	chr11:118249221-118276645
Ddhd2	NM_028102	chr8:26824855-26848305
Ddi2	NM_001017966	chr4:141313604-141352563,chr4:141286972-141298981
Ddit3	NM_007837	chr10:126710528-126720823
Ddit4	NM_029083	chr10:59355432-59379437,chr10:59420319-59455191
Ddn	NM_001013741	chr15:98664687-98691556
Ddx23	NM_001080981	chr15:98424926-98447015
Ddx27	NM_153065	chr2:166787401-166810027,chr2:166850012-166873808
Deaf1	NR_027769	chr7:148527966-148547606,chr7:148486880-148508716
Decr2	NM_011933	chr17:26166345-26194305
Dedd2	NM_207677	chr7:26053530-26078426
Def6	NM_027185	chr17:28382046-28438152,chr17:28308997-28320373
Dek	NM_025900	chr13:47245195-47266026
Dennd1a	NM_146122	chr2:37642218-37667321
Dennd1c	NM_153551	chr17:57192702-57205002
Dennd3	NM_001081066	chr15:73363788-73393029
Dennd4b	NM_201407	chr3:90064890-90081005
Des	NM_010043	chr1:75401526-75440021
Dgat1	NM_010046	chr15:76276893-76296140
Dgat2	NM_026384	chr7:106363492-106397558,chr7:106303431-106315790
Dgcr6	NM_010047	chr16:18066714-18083276
Dgkq	NM_199011	chr5:109132377-109143389
Dgkz	NM_138306	chr2:91815877-91835437,chr2:91765814-91785977
Dhcr24	NM_053272	chr4:106247770-106259328
Dhh	NM_007857	chr15:98664687-98691556,chr15:98715679-98742754
Dhodh	NM_020046	chr8:112073717-112094818
Dhps	NM_001039514	chr8:87579035-87588361
Dhrs7	NM_025522	chr12:73723576-73740388
Dhtkd1	NM_001081131	chr2:5822625-5838869
Dhx30	NM_133347	chr9:109954570-109988774
Dhx32	NM_133941	chr7:140909899-140940622
Dhx34	NM_027883	chr7:16785120-16810414
Dhx38	NM_178380	chr8:112073717-112094818
Dhx58	NM_030150	chr11:100534624-100553793
Dhx8	NM_144831	chr11:101534371-101561401
Diap1	NM_007858	chr18:38124031-38150500
Dip2a	NM_001081419	chr10:75832742-75866524
Dip2b	NM_001159361	chr15:99881628-99905604
Diras1	NM_145217	chr10:80424471-80448660
Dis3l2	NM_153530	chr1:88931948-88951978
Dlg4	NM_001109752	chr11:69876031-69898280
Dlk1	NR_033813	chr12:110677074-110698050
Dlk2	NM_207666	chr17:46396068-46415407
Dll1	NM_007865	chr17:15505708-15523291
Dll4	NM_019454	chr2:119118873-119138322
Dlx4	NM_007867	chr11:95043482-95108611
Dmbx1	NM_130865	chr4:115616781-115652251
Dmrtc2	NM_027732	chr7:25703562-25740330
Dnahc1	NM_001033668	chr14:32069904-32099193
Dnahc2	NM_001081330	chr11:69218303-69261782
Dnaic2	NM_001034878	chr11:114547864-114567054
Dnaja3	NM_023646	chr16:4643009-4670789
Dnajb1	NM_018808	chr8:86094929-86112289
Dnajb12	NM_019965	chr10:59355432-59379437
Dnajc11	NM_172704	chr4:151323950-151357175
Dnajc16	NM_172338	chr4:141286972-141298981,chr4:141313604-141352563
Dnajc18	NM_029669	chr18:35812207-35814594
Dnajc22	NM_176835	chr15:98964646-98998775,chr15:98913004-98925386
Dnajc28	NM_001099738	chr16:91613913-91636870
Dnajc4	NM_020566	chr19:7076848-7088622
Dnajc7	NM_019795	chr11:100412968-100452416,chr11:100477429-100501802
Dnalc1	NM_028821	chr12:85495893-85514843
Dnalc4	NM_017470	chr15:79550489-79564555
Dnase1l2	NM_025718	chr17:24622501-24642147
Dnase1l3	NM_007870	chr14:8870845-8887567
Dnase2a	NM_010062	chr8:87436865-87453156
Dnm2	NM_001039520	chr9:21285744-21311647,chr9:21236546-21256078
Dnmbp	NM_028029	chr19:43942104-43972631
Dnmt1	NM_010066	chr9:20712054-20731266
Dnmt3a	NM_007872	chr12:3819034-3873292,chr12:3895799-3910829
Doc2g	NM_021791	chr19:3944050-3961071
Dock6	NM_177030	chr9:21613626-21643930
Dohh	NM_133964	chr10:80850504-80892752
Dok3	NM_013739	chr13:55553675-55582920
Dolk	NM_177648	chr2:30180195-30210446
Dolpp1	NM_020329	chr2:30277604-30320557,chr2:30180195-30210446,chr2:30224567-30237384,chr2:30254591-30263564
Dopey2	NM_026700	chr16:93755222-93776014,chr16:93721941-93742078
Dos	NM_001195268	chr10:79616337-79621316
Dot1l	NM_199322	chr10:80247995-80255376
Dpf1	NM_013874	chr7:30093110-30151698
Dph1	NM_144491	chr11:75048446-75091781,chr11:75018203-75032829
Dph2	NM_026344	chr4:117599553-117632821
Dpm2	NM_010073	chr2:32370122-32382304
Dpm3	NM_026767	chr3:89096468-89123644
Dpp9	NM_172624	chr17:56305118-56316377
Drap1	NM_024176	chr19:5382916-5394434
Drd4	NM_007878	chr7:148433241-148455356,chr7:148486880-148508716
Dstn	NM_019771	chr2:143764805-143793185
Dtnbp1	NM_025772	chr13:44991764-45021135
Dtx2	NM_023742	chr5:136490857-136519804
Dus1l	NM_026824	chr11:120692822-120747055
Dus3l	NM_144858	chr17:56917270-56953846
Dusp11	NM_028099	chr6:85874898-85889146
Dym	NM_027727	chr18:75418513-75467207,chr18:75210513-75236367
Dync1h1	NM_030238	chr12:111851281-111877998
Dyrk3	NM_145508	chr1:132969299-132985155
Dysfip1	NM_026814	chr11:120439957-120451412,chr11:120397633-120404023
E130012A19Rik	NM_175332	chr11:97534932-97552279,chr11:97503209-97521533
E130112L23Rik	NM_198249	chr14:52616733-52633781
E130303B06Rik	NM_198299	chr8:108204053-108219347
E130309D02Rik	NM_172726	chr5:144038226-144066155
E130317F20Rik	NR_029447	chr10:79247829-79272448
E230008N13Rik	NM_198660	chr4:45857817-45882292
E4f1	NM_007893	chr17:24622501-24642147
Ebf3	NM_001113414	chr7:144495517-144514558
Ebi3	NM_015766	chr17:56095710-56115691
Ece1	NM_199307	chr4:137386357-137410089,chr4:137433529-137518738
Ecsit	NM_012029	chr9:21900492-21932327,chr9:21814768-21841255
Edc3	NM_153799	chr9:57498855-57515658
Eef1a1	NM_010106	chr9:78368694-78389753
Eef2	NM_007907	chr10:80607251-80616446,chr10:80586532-80592268
Eefsec	NM_023060	chr6:88445901-88462175
Efhd2	NM_025994	chr4:141472461-141544169
Efna1	NM_010107	chr3:89096468-89123644
Efna2	NM_007909	chr10:79653371-79671942,chr10:79616337-79621316
Efna3	NM_010108	chr3:89096468-89123644
Efna4	NM_007910	chr3:89182526-89200206,chr3:89096468-89123644
Egln2	NM_053208	chr7:27973839-27984295
Ehbp1l1	NM_001114597	chr19:5745853-5765301
Ehd1	NM_010119	chr19:6311446-6322593,chr19:6246494-6257444
Ehd2	NM_153068	chr7:16540703-16573987
Ehmt2	NM_147151	chr17:35043697-35058685
Eid3	NM_025499	chr10:82335868-82353048
Eif1ad	NM_027236	chr19:5382916-5394434
Eif2ak4	NM_001177806	chr2:118247824-118275036
Eif2c2	NM_153178	chr15:72926731-72945951
Eif3b	NM_133916	chr5:140942608-140977139
Eif3d	NM_018749	chr15:77719307-77752856
Eif3g	NM_016876	chr9:20712054-20731266
Eif4a1	NM_001159375	chr11:69507055-69532295
Eif4a3	NM_138669	chr11:119097764-119122962,chr11:119145449-119166358
Eif4b	NM_145625	chr15:101846521-101855832
Eif4g1	NM_145941	chr16:20681620-20709631
Eif4g3	NM_172703	chr4:137433529-137518738
Elane	NM_015779	chr10:79383659-79413454
Elavl3	NM_010487	chr9:21900492-21932327,chr9:21814768-21841255
Elf2	NM_023502	chr3:51138331-51144442
Ell	NM_007924	chr8:73074534-73086646
Elmod3	NM_144917	chr6:72527529-72542084
Eln	NM_007925	chr5:135261974-135281568
Elof1	NM_170777	chr9:21900492-21932327
Elovl1	NM_001039175	chr4:118038819-118063295
Elovl3	NM_007703	chr19:46199089-46210671
Elovl5	NM_134255	chr9:77790723-77807725
Elovl6	NM_130450	chr3:129244536-129263981
Eme2	NM_001163102	chr17:24993789-25007549
Emg1	NM_013536	chr6:124624431-124639746
Emilin1	NM_133918	chr5:31165820-31177245
Emilin2	NM_145158	chr17:71583574-71609209
Emp3	NM_010129	chr7:53158030-53179508
Emx1	NM_010131	chr6:85144051-85202281
Eng	NM_001146348	chr2:32510419-32540772
Enho	NM_027147	chr4:41605795-41633173
Eno3	NM_001136062	chr11:70409805-70422143
Enpp7	NM_001030291	chr11:118890249-118928143
Ensa	NM_019561	chr3:95469920-95485710
Entpd4	NM_026174	chr14:69964393-69994590
Entpd7	NM_053103	chr19:43775347-43816217
Epas1	NM_010137	chr17:87185368-87208890
Epb4.9	NM_013514	chr14:71018099-71036684
Epha2	NM_010139	chr4:140831657-140851968,chr4:140803837-140819112,chr4:140864801-140939499
Epha8	NM_007939	chr4:136525998-136551219
Ephx1	NM_010145	chr1:182926266-182940845
Ephx2	NM_007940	chr14:66751397-66768994
Epor	NM_010149	chr9:21814768-21841255
Eppk1	NM_144848	chr15:75877892-75908049
Eps8l2	NM_133191	chr7:148486880-148508716,chr7:148527966-148547606
Eps8l3	NM_133867	chr3:107628411-107671409
Eral1	NM_022313	chr11:77920582-77933505
Ercc1	NM_007948	chr7:19904955-19927554
Ercc2	NM_007949	chr7:19904955-19927554,chr7:20005656-20020012
Erf	NM_010155	chr7:26053530-26078426
Ergic1	NM_026170	chr17:26707698-26728276,chr17:26746080-26754391
Ermap	NM_013848	chr4:118912189-118931477
Ermp1	NM_001081213	chr19:29716912-29728303
Ern1	NM_023913	chr11:106378983-106467417
Errfi1	NM_133753	chr4:150211168-150222878
Espn	NM_019585	chr4:151460821-151481947
Espnl	NM_001033292	chr1:93235146-93256897
Esrra	NM_007953	chr19:6921866-6946339,chr19:6980107-6988575
Ethe1	NM_023154	chr7:25339645-25358036
Etnk2	NM_175443	chr1:135280324-135294229
Etv6	NM_007961	chr6:134098160-134123564,chr6:134057688-134079262
Evi5	NM_007964	chr5:108288867-108297749
Ewsr1	NM_007968	chr11:4961681-4985701
Exog	NM_172456	chr9:119317239-119344485
Exosc5	NM_138586	chr7:26489985-26518208,chr7:26415249-26434120
F10	NM_007972	chr8:13055861-13072813
F12	NM_021489	chr13:55553675-55582920
F2r	NM_010169	chr13:96427418-96440250
F2rl2	NM_010170	chr13:96427418-96440250
F5	NM_007976	chr1:166144687-166170057
F630110N24Rik	NM_028657	chr10:80850504-80892752
F7	NM_010172	chr8:13055861-13072813
Faah	NM_010173	chr4:115616781-115652251
Fabp6	NM_008375	chr11:43444326-43466190
Fads1	NM_146094	chr19:10289389-10303268
Fads6	NM_178035	chr11:115058692-115122366
Fahd1	NM_023480	chr17:24993789-25007549
Fam100a	NM_145359	chr16:4912351-4926632,chr16:4826455-4832148
Fam100b	NM_176902	chr11:116292638-116309617
Fam101a	NM_028443	chr5:125491878-125509550
Fam102a	NM_153560	chr2:32370122-32382304
Fam107b	NM_025626	chr2:3600760-3621011,chr2:3684421-3701324
Fam108a	NM_145421	chr10:79965748-80012278,chr10:80097198-80108093
Fam109a	NM_175474	chr5:122252151-122279010,chr5:122318491-122335954,chr5:122292766-122303153
Fam113b	NM_172293	chr15:97114346-97137630
Fam116b	NM_027081	chr15:88986330-88997970
Fam120a	NM_001033268	chr13:48981186-48997552
Fam120b	NR_033586	chr17:15505708-15523291
Fam125a	NM_028617	chr8:74019283-74049478
Fam129b	NM_146119	chr2:32751091-32788988
Fam129c	NM_001166213	chr8:74153043-74189147
Fam131a	NM_133778	chr16:20681620-20709631
Fam131c	NM_001085513	chr4:140864801-140939499
Fam132b	NM_173395	chr1:93235146-93256897
Fam158a	NM_033146	chr14:56215556-56227709
Fam159a	NM_001099303	chr4:108018626-108032864
Fam160b1	NM_145505	chr19:57376707-57399604
Fam160b2	NM_194345	chr14:71018099-71036684
Fam163a	NM_177838	chr1:157911940-157931892
Fam163b	NM_175427	chr2:26940397-26976017
Fam166b	NM_001162381	chr4:43427683-43438273,chr4:43403799-43412340
Fam171a2	NM_199200	chr11:102339628-102372124
Fam176a	NM_145570	chr6:82021218-82050660
Fam181a	NM_001195726	chr12:104563365-104583985
Fam189a1	NM_183087	chr7:71879315-71901381
Fam192a	NM_028221	chr8:97065057-97093952
Fam195a	NM_026633	chr17:25992636-26002495
Fam195b	NM_001033231	chr11:120439957-120451412,chr11:120397633-120404023
Fam198a	NM_177743	chr9:121790251-121818436
Fam38a	NM_001037298	chr8:125007053-125025932
Fam47e	NM_001170572	chr5:92942376-92958938
Fam53a	NM_178390	chr5:34017202-34048171
Fam53b	NM_212473	chr7:139873136-139928438
Fam54b	NM_029759	chr4:134101570-134137456
Fam65c	NM_001080708	chr2:167771127-167819097
Fam71e1	NM_028169	chr7:51717580-51728942
Fam73b	NM_175392	chr2:30180195-30210446,chr2:30254591-30263564,chr2:30224567-30237384
Fam76a	NM_001163792	chr4:132497229-132517267
Fam78a	NM_175511	chr2:31900894-31924924
Fam83a	NM_173862	chr15:57851407-57871345
Fam83h	NM_001168253	chr15:75877892-75908049,chr15:75818626-75834188
Fam92b	NM_001033980	chr8:122696234-122732132
Fam98c	NM_001146023	chr7:29879080-29904953
Fancd2	NM_001033244	chr6:113438633-113444579
Fance	NM_001163819	chr17:28382046-28438152
Fank1	NM_025850	chr7:140909899-140940622
Farp1	NM_134082	chr14:121452659-121478139,chr14:121550378-121577074,chr14:121671054-121691236
Fasn	NM_007988	chr11:120692822-120747055
Fastk	NM_023229	chr5:23978851-23991048
Fau	NM_001160239	chr19:6023738-6053503
Fblim1	NM_133754	chr4:141115753-141143652
Fbrs	NM_010183	chr7:134622721-134633380
Fbxl14	NM_133940	chr6:119376886-119398212
Fbxl16	NM_001164225	chr17:25992636-26002495
Fbxl18	NM_001033312	chr5:143636979-143661291
Fbxl19	NM_172748	chr7:134928872-134959432
Fbxl6	NM_013909	chr15:76418501-76427374
Fbxo17	NM_015796	chr7:29517713-29531734
Fbxo21	NM_145564	chr5:118435847-118470073
Fbxo24	NM_027708	chr5:138095141-138117337,chr5:138015590-138028253
Fbxo27	NM_207238	chr7:29517713-29531734
Fbxo31	NM_133765	chr8:124149182-124169520,chr8:124076201-124094979
Fbxo42	NM_172518	chr4:140653214-140676820,chr4:140755387-140775889,chr4:140720329-140733548
Fbxo9	NM_023605	chr9:78005704-78023834
Fbxw11	NM_134015	chr11:32502030-32524022
Fbxw21	NM_177069	chr9:109007843-109027214
Fbxw8	NM_172721	chr5:118506647-118526893
Fbxw9	NM_026791	chr8:87579035-87588361
Fcgrt	NM_010189	chr7:52387608-52403002,chr7:52330406-52353856
Fcho1	NM_028715	chr8:74209873-74237333
Fchsd1	NM_175684	chr18:38124031-38150500
Fdft1	NM_010191	chr14:63839492-63859849,chr14:63783593-63802140
Fdxr	NM_007997	chr11:115058692-115122366
Fech	NM_007998	chr18:64626247-64643852
Fem1a	NM_010192	chr17:56413150-56420877
Fen1	NM_007999	chr19:10289389-10303268
Fermt3	NM_153795	chr19:7076848-7088622
Fes	NM_010194	chr7:87527490-87540317
Fgd2	NM_001159538	chr17:29441568-29463591,chr17:29493095-29526312
Fgd6	NM_053072	chr10:93573119-93605763,chr10:93536346-93554248
Fgf17	NM_008004	chr14:71018099-71036684
Fgf22	NM_023304	chr10:79247829-79272448,chr10:79191079-79206330
Fgfr3	NM_008010	chr5:34017202-34048171,chr5:34072861-34086268
Fgfr4	NM_008011	chr13:55261288-55284720
Fgfrl1	NM_001164259	chr5:109132377-109143389
Fgr	NM_010208	chr4:132497229-132517267
Fhad1	NM_177868	chr4:141585873-141637062,chr4:141472461-141544169
Fignl1	NM_001163360	chr11:11755967-11773782
Fitm1	NM_026808	chr14:56215556-56227709
Fkbp10	NM_001163481	chr11:100235731-100251660
Fkbp2	NM_008020	chr19:7076848-7088622
Fkbp5	NM_010220	chr17:28628472-28659926,chr17:28545000-28568820
Fkbp8	NM_010223	chr8:73074534-73086646
Fkrp	NM_173430	chr7:17411851-17441133,chr7:17334385-17357317
Flad1	NM_177041	chr3:89182526-89200206
Flii	NM_022009	chr11:60521003-60527900
Flnb	NM_134080	chr14:8763600-8776217
Flnc	NM_001081185	chr6:29424167-29454437
Flrt1	NM_201411	chr19:7188268-7239785
Flt3l	NM_013520	chr7:52330406-52353856,chr7:52387608-52403002
Fosb	NM_008036	chr7:19904955-19927554
Foxa1	NM_008259	chr12:58635936-58643991
Foxa3	NM_008260	chr7:19586131-19600268
Foxh1	NM_007989	chr15:76475357-76497698,chr15:76443803-76462427
Foxj2	NM_021899	chr6:122742700-122761314
Foxk1	NM_199068	chr5:142843632-142853767,chr5:142887431-142932686
Foxn1	NM_008238	chr11:78174603-78192629
Foxn3	NM_183186	chr12:100624834-100631451,chr12:100505642-100533220
Foxn4	NM_148935	chr5:114640270-114673963
Foxo3	NM_019740	chr10:41900406-41925045
Foxp4	NM_001110824	chr17:48005626-48046632
Foxr1	NM_001033469	chr9:44287022-44317089
Foxred2	NM_001168260	chr15:77719307-77752856
Fpgs	NM_010236	chr2:32510419-32540772
Frmd4b	NM_145148	chr6:97245626-97262392
Frmd8	NM_026169	chr19:5810105-5827415
Fryl	NM_028194	chr5:73472349-73503543
Fscn2	NM_172802	chr11:120132884-120177940
Fsd1	NM_183178	chr17:56095710-56115691
Fstl3	NM_031380	chr10:79247829-79272448,chr10:79191079-79206330
Ftcd	NM_080845	chr10:75987940-76010416
Fto	NM_011936	chr8:93983276-94007422
Ftsjd2	NM_028791	chr17:29764233-29786480
Fuca1	NM_024243	chr4:135512756-135533681
Fuk	NM_172283	chr8:113407309-113418423
Furin	NM_011046	chr7:87589567-87598680,chr7:87527490-87540317
Fut4-ps1	NR_033644	chr17:56917270-56953846
Fv1	NM_010244	chr4:147284857-147303468
Fxyd1	NM_194321	chr7:31852599-31888445
Fxyd3	NM_008557	chr7:31852599-31888445
Fxyd5	NM_001111073	chr7:31852599-31888445
Fxyd7	NM_022007	chr7:31852599-31888445
Fzr1	NM_019757	chr10:80850504-80892752
G630016D24Rik	NM_001033805	chr14:52616733-52633781
G6pc3	NM_175935	chr11:102057280-102087511
Gaa	NM_001159324	chr11:119097764-119122962,chr11:119145449-119166358
Gabbr2	NM_001081141	chr4:46838821-46915200
Gadd45b	NM_008655	chr10:80351156-80374106,chr10:80424471-80448660
Gadd45gip1	NM_183358	chr8:87303422-87317849
Gal	NM_010253	chr19:3366964-3380063
Gal3st1	NM_016922	chr11:3898443-3936954
Gale	NM_178389	chr4:135512756-135533681
Galk1	NM_016905	chr11:115842396-115868524,chr11:115909201-115929427,chr11:115802174-115826418
Galns	NM_001193645	chr8:125154694-125185256
Galnt2	NM_139272	chr8:126835805-126867404,chr8:126796362-126811005,chr8:126760865-126777309
Galr3	NM_015738	chr15:78787749-78836157
Gapdh	NM_008084	chr6:125031806-125072093,chr6:125090921-125109196
Gart	NM_010256	chr16:91613913-91636870
Gas2l1	NM_030228	chr11:4961681-4985701
Gast	NM_010257	chr11:100235731-100251660
Gata4	NM_008092	chr14:63839492-63859849
Gatad2a	NM_001113345	chr8:72459731-72475875
Gatsl3	NM_028022	chr11:4096880-4114641
Gbf1	NM_178930	chr19:46199089-46210671
Gbx1	NM_015739	chr5:23978851-23991048
Gcat	NM_013847	chr15:78787749-78836157
Gcdh	NM_008097	chr8:87436865-87453156
Gcgr	NM_008101	chr11:120439957-120451412,chr11:120397633-120404023
Gck	NM_010292	chr11:5887024-5932106
Gcn1l1	NM_172719	chr5:115966429-115981216,chr5:115993974-116004014,chr5:116025275-116072073
Gdf1	NM_008107	chr8:72900294-72943926
Gdf15	NM_011819	chr8:73169471-73180586
Gdf7	NM_013527	chr12:8325514-8343037
Gemin7	NM_027189	chr7:20108383-20150930
Gfer	NM_023040	chr17:24814907-24823450
Gfm1	NM_138591	chr3:67283937-67308872
Gfod1	NM_001033399	chr13:43296005-43310762
Gga1	NM_145929	chr15:78651223-78666190,chr15:78720255-78733471
Ggct	NM_026637	chr6:54874694-54905475
Ggcx	NM_019802	chr6:72405315-72419479
Ggt6	NM_027819	chr11:72262278-72288252
Ghrl	NM_021488	chr6:113698510-113721494
Gins2	NM_178856	chr8:123073685-123105052
Gins4	NM_024240	chr8:24284852-24301790
Gipc3	NM_148951	chr10:80850504-80892752
Git2	NM_001077359	chr5:115162469-115215196
Gja10	NM_010289	chr4:32649736-32667142
Gjb1	NM_008124	chrX:98576427-98591754
Gjd3	NM_178596	chr11:98784021-98811911,chr11:98825009-98835106
Glis2	NM_031184	chr16:4643009-4670789
Glrx5	NM_028419	chr12:106217450-106233849,chr12:106275821-106288596
Gls2	NM_001033264	chr10:127681366-127694868
Glt1d1	NM_177005	chr5:128107693-128119504
Glt25d1	NM_146211	chr8:74153043-74189147
Gltp	NM_019821	chr5:115162469-115215196
Gltpd2	NM_146020	chr11:70357789-70383141
Gltscr1	NM_001081418	chr7:16608359-16632017,chr7:16540703-16573987
Gltscr2	NM_133831	chr7:16540703-16573987
Glyr1	NM_028720	chr16:5077855-5107560
Gm10012	NR_028042	chr17:26085282-26097066,chr17:25992636-26002495
Gm10035	NM_001081471	chr15:100212429-100239936
Gm10510	NR_033511	chr17:15505708-15523291
Gm10565	NR_027137	chr4:141585873-141637062
Gm1060	NM_001033460	chr5:30642670-30669643
Gm10768	NR_033472	chr19:43942104-43972631
Gm10778	NM_001142963	chr10:81094259-81114361
Gm10818	NR_033493	chr16:32659031-32698124
Gm10863	NR_029470	chr15:79011459-79054413
Gm11110	NR_033508	chr17:57192702-57205002
Gm11190	NR_033549	chr11:77664126-77711190
Gm11194	NR_003282	chr11:78174603-78192629
Gm11202	NR_003283	chr11:79474259-79517800
Gm11968	NR_029471	chr11:6050234-6066636
Gm12216	NR_033332	chr11:53577463-53608865
Gm12581	NM_001085535	chr11:117740089-117811133,chr11:117681663-117695975
Gm13547	NM_001177392	chr2:29589144-29602834
Gm13611	NM_001195765	chr2:32069269-32086509
Gm14207	NR_030683	chr2:119118873-119138322
Gm14492	NR_033261	chr7:149728805-149757452
Gm16378	NM_001100618	chr8:125375791-125423492
Gm1661	NM_001145637	chr4:116949030-116976813
Gm1968	NM_001033403	chr16:30020479-30038907
Gm216	NM_001033345	chr1:74384227-74398469
Gm3336	NM_001195253	chr8:73267040-73273153
Gm4535	NM_001101644	chr7:148527966-148547606
Gm4980	NM_001195529	chr7:106821113-106840163
Gm5077	NM_173864	chr6:124624431-124639746
Gm5176	NR_033603	chr10:110985378-111008972
Gm5627	NR_033301	chr9:102612530-102631687
Gm572	NM_001085505	chr4:148038202-148060795
Gm5741	NM_001195531	chr8:87579035-87588361
Gm581	NM_001195255	chr7:52387608-52403002
Gm590	NM_001195437	chr9:110767080-110776323
Gm6484	NM_001080940	chr9:21574512-21599931,chr9:21613626-21643930
Gm6537	NM_001195091	chr7:29517713-29531734
Gm6583	NM_001039228	chr5:112713534-112743985
Gm672	NM_201354	chr18:75554651-75697930
Gm6793	NR_033513	chr2:75461115-75475896
Gm694	NM_001033374	chr4:141005583-141040209
Gm6981	NR_023357	chr9:51887212-51910782
Gm7092	NM_001039243	chr7:26415249-26434120
Gm7244	NM_001101597	chr9:31088611-31094564
Gm7325	NM_001177470	chr17:45779680-45816532,chr17:45723204-45732361
Gm7367	NR_003376	chr11:116292638-116309617
Gm749	NM_001034871	chr17:28628472-28659926
Gm88	NM_001111142	chr17:46396068-46415407
Gm9047	NM_001145360	chr6:29424167-29454437
Gm9786	NR_027656	chr10:80247995-80255376
Gm9790	NM_001112668	chr9:121790251-121818436
Gm98	NM_001033481	chr19:10289389-10303268
Gm9846	NM_001190258	chr3:90064890-90081005
Gmfg	NM_022024	chr7:29244822-29288489
Gmip	NM_198101	chr8:72362524-72380710
Gmppa	NM_133708	chr1:75401526-75440021
Gmpr	NM_025508	chr13:45641574-45674938
Gna11	NM_010301	chr10:81033530-81059432
Gna12	NM_010302	chr5:141236615-141253652
Gna15	NM_010304	chr10:81033530-81059432
Gnai2	NM_008138	chr9:107578436-107600284,chr9:107553242-107562049,chr9:107515029-107530106
Gnat1	NM_008140	chr9:107553242-107562049,chr9:107578436-107600284
Gnb1l	NM_001081682	chr16:18436391-18460278
Gnb2	NM_010312	chr5:138015590-138028253
Gnb2l1	NM_008143	chr11:48651355-48663211
Gng7	NM_010319	chr10:80424471-80448660
Gng8	NM_010320	chr7:17411851-17441133
Gnmt	NM_010321	chr17:46858677-46873667
Gnpnat1	NM_019425	chr14:46032449-46042077
Gns	NM_029364	chr10:120812162-120832750
Golga5	NM_013747	chr12:103650798-103691430
Golt1a	NM_026680	chr1:135153330-135201640
Gorasp1	NM_028976	chr9:119834627-119883501
Gorasp2	NM_027352	chr2:70509730-70554614
Gosr2	NM_019650	chr11:103573297-103600473
Gp1ba	NM_010326	chr11:70409805-70422143
Gpam	NM_008149	chr19:55141542-55161140
Gpatch1	NM_026181	chr7:36080356-36093230
Gpatch8	NM_001159492	chr11:102339628-102372124
Gpd1	NM_010271	chr15:99495337-99522647
Gpd1l	NM_175380	chr9:114814069-114834631
Gpha2	NM_130453	chr19:6246494-6257444
Gpld1	NM_008156	chr13:24969802-25003658
Gpr108	NM_030084	chr17:57376794-57405120
Gpr132	NM_019925	chr12:114146104-114162635
Gpr137	NM_001177360	chr19:6980107-6988575
Gpr146	NM_030258	chr5:139831683-139842188,chr5:139806688-139816226,chr5:139893627-139912411
Gpr153	NM_178406	chr4:151609734-151657317
Gpr157	NM_177366	chr4:149475719-149496832
Gpr17	NM_001025381	chr18:32096793-32101564
Gpr172b	NM_029643	chr15:76418501-76427374
Gpr176	NM_201367	chr2:118247824-118275036
Gpr179	NM_001081220	chr11:97259225-97301791
Gpr182	NM_007412	chr10:127184546-127193650
Gpr183	NM_183031	chr14:122393568-122419910
Gpr20	NM_173365	chr15:73562863-73581747
Gpr3	NM_008154	chr4:132745519-132760643
Gpr30	NM_029771	chr5:139893627-139912411
Gpr37l1	NM_134438	chr1:137038613-137057420
Gpr68	NM_001177674	chr12:102155005-102191584
Gpr77	NM_001146005	chr7:16785120-16810414
Gpr84	NM_030720	chr15:103130717-103164646
Gprc5d	NM_053118	chr6:135099810-135110494
Gps1	NM_001177874	chr11:120692822-120747055
Gpt	NM_182805	chr15:76475357-76497698
Gpx4	NM_008162	chr10:79520752-79538069,chr10:79456229-79476432,chr10:79491465-79507022
Gpx7	NM_024198	chr4:108018626-108032864
Gramd1a	NM_027898	chr7:31852599-31888445
Gramd3	NM_026240	chr18:56613553-56630460
Gramd4	NM_172611	chr15:85942329-85977466
Grasp	NM_019518	chr15:101009373-101041517,chr15:101062089-101103405
Greb1	NM_015764	chr12:16702946-16737381
Grid2ip	NM_001159321	chr5:144131840-144153365
Grik5	NM_008168	chr7:25866538-25882748,chr7:25831314-25853605
Grin2c	NM_010350	chr11:115058692-115122366
Grin2d	NM_008172	chr7:53047913-53075410,chr7:53158030-53179508
Grin3b	NM_130455	chr10:79383659-79413454,chr10:79456229-79476432,chr10:79428042-79441142
Grip2	NM_001159507	chr6:91702366-91715319
Grk6	NM_001112711	chr13:55553675-55582920
Grn	NM_008175	chr11:102339628-102372124
Grsf1	NM_001098476	chr5:89063867-89078943
Grtp1	NM_025768	chr8:13225069-13277359
Grwd1	NM_153419	chr7:53047913-53075410
Gse1	NM_001145897	chr8:123018766-123040484,chr8:123073685-123105052
Gsk3a	NM_001031667	chr7:26053530-26078426
Gss	NM_008180	chr2:155455135-155476248
Gsta4	NM_010357	chr9:78005704-78023834
Gstm5	NM_010360	chr3:107628411-107671409
Gtf2f1	NM_133801	chr17:57192702-57205002
Gtf2i	NM_010365	chr5:134731247-134749943
Gtf2ird1	NM_001081464	chr5:134868500-134925933
Gtpbp1	NM_013818	chr15:79550489-79564555
Gtpbp3	NM_032544	chr8:74019283-74049478
Gtse1	NM_013882	chr15:85693362-85731892
Gusb	NM_010368	chr5:130487728-130514755
Gyltl1b	NM_001166633	chr2:92253850-92271347
Gzmm	NM_008504	chr10:79191079-79206330
H13	NM_010376	chr2:152526631-152551176
H19	NR_001592	chr7:149728805-149757452
H1f0	NM_008197	chr15:78787749-78836157
H2-K1	NM_001001892	chr17:34179366-34201108
H2-Ke6	NM_013543	chr17:34179366-34201108
H2-Oa	NM_008206	chr17:34179366-34201108
H2afy	NM_001159514	chr13:56154294-56213514
H2afy2	NM_207000	chr10:61188639-61219715
H3f3a	NM_008210	chr1:182693557-182708087
H3f3b	NM_008211	chr11:115842396-115868524,chr11:115909201-115929427
H47	NM_024439	chr7:73177845-73194494,chr7:73216101-73247743
H6pd	NM_173371	chr4:149342837-149366880
Habp2	NM_146101	chr19:56328884-56351227,chr19:56388666-56418539
Hadh	NM_008212	chr3:130981033-131002414
Hagh	NM_001159626	chr17:24993789-25007549
Hap1	NM_010404	chr11:100235731-100251660
Hapln4	NM_177900	chr8:72610860-72635996
Hbs1l	NM_019702	chr10:21061800-21094079
Hck	NM_010407	chr2:152878541-152911578
Hcn2	NM_008226	chr10:79191079-79206330
Hdac10	NR_028448	chr15:88986330-88997970
Hdac3	NM_010411	chr18:38124031-38150500
Hdac4	NM_207225	chr1:93996247-94012049
Hdac5	NM_001077696	chr11:102057280-102087511
Hddc3	NM_026812	chr7:87527490-87540317
Hdgfrp2	NM_008233	chr17:56235668-56251816
Heatr7a	NM_175457	chr15:76276893-76296140,chr15:76234781-76262524
Heatr7b1	NM_001177364	chr1:90165476-90171532
Hebp1	NM_013546	chr6:135099810-135110494
Herpud1	NM_022331	chr8:96868073-96898681
Hes1	NM_008235	chr16:30020479-30038907
Hes3	NM_008237	chr4:151609734-151657317
Hes5	NM_010419	chr4:154346553-154361796
Hes6	NM_019479	chr1:93320486-93347257
Hfe2	NM_027126	chr3:96271635-96303767
Hhipl1	NM_001044380	chr12:109471925-109504295,chr12:109550258-109566106
Hic1	NM_001098203	chr11:75018203-75032829
Higd1a	NM_019814	chr9:121790251-121818436
Higd1c	NM_001002900	chr15:100212429-100239936
Hip1r	NM_145070	chr5:124433029-124461051
Hipk2	NM_010433	chr6:38638527-38666059
Hipk4	NM_001033315	chr7:28244543-28261394
Hjurp	NM_198652	chr1:90165476-90171532
Hk2	NM_013820	chr6:82657194-82707069
Hlcs	NM_139145	chr16:94524175-94535097
Hmg20b	NM_001163165	chr10:80850504-80892752
Hmga1	NM_001166541	chr17:27711785-27734118
Hmga1-rs1	NM_001166477	chr17:27711785-27734118
Hmgb1	NM_010439	chr5:149827111-149843116
Hmgcl	NM_008254	chr4:135512756-135533681
Hmgcs2	NM_008256	chr3:98060614-98078206
Hmha1	NM_001142701	chr10:79520752-79538069,chr10:79428042-79441142,chr10:79456229-79476432,chr10:79491465-79507022
Hnf1a	NM_009327	chr5:115359728-115382970,chr5:115399835-115405336
Hnf4a	NM_008261	chr2:163377460-163409121
Hnrnpa3	NM_053263	chr2:75461115-75475896
Hnrnpr	NM_028871	chr4:135813025-135832278
Hnrnpul1	NM_144922	chr7:26489985-26518208
Hook2	NM_133255	chr8:87509923-87531681
Hp	NM_017370	chr8:112073717-112094818
Hpd	NM_008277	chr5:123588878-123616141
Hpn	NM_008281	chr7:31852599-31888445
Hps4	NM_138646	chr5:112713534-112743985
Hr	NM_021877	chr14:70886637-70912352
Hrc	NM_010473	chr7:52523488-52542038,chr7:52560096-52602142
Hs1bp3	NM_021429	chr12:8325514-8343037
Hs3st3b1	NM_018805	chr11:63691117-63719111
Hsbp1l1	NM_001136181	chr18:80408446-80416394
Hsd17b4	NM_008292	chr18:50282607-50294438
Hsd3b7	NM_001040684	chr7:134928872-134959432
Hsdl1	NM_175185	chr8:122139253-122157035
Hsf1	NM_008296	chr15:76276893-76296140,chr15:76234781-76262524
Hsp90ab1	NM_008302	chr17:45723204-45732361
Hspa1b	NM_010478	chr17:35043697-35058685
Hspb1	NM_013560	chr5:136374330-136387021,chr5:136328184-136350424
Hspb7	NM_013868	chr4:140864801-140939499,chr4:141005583-141040209
Hspb9	NM_029307	chr11:100534624-100553793
Hspbp1	NM_024172	chr7:4615000-4633520
Hspg2	NM_008305	chr4:137074633-137134380
Htra3	NM_030127	chr5:36029987-36061719
Hyal1	NM_008317	chr9:107515029-107530106,chr9:107404957-107429321
Hyal2	NM_010489	chr9:107515029-107530106,chr9:107404957-107429321
Hyal3	NM_178020	chr9:107515029-107530106
Hyi	NM_026601	chr4:118038819-118063295
Iars2	NM_198653	chr1:187107488-187131003
Icam2	NM_010494	chr11:106217391-106239159
Ick	NM_019987	chr9:78005704-78023834
Icmt	NM_133788	chr4:151609734-151657317
Ict1	NM_026729	chr11:115288851-115309239
Id1	NM_010495	chr2:152526631-152551176
Id2	NM_010496	chr12:25783579-25785665
Idh2	NM_173011	chr7:87201600-87254386
Idua	NM_008325	chr5:109132377-109143389
Ier2	NM_010499	chr8:87228001-87274652,chr8:87163198-87180254
Ier5l	NM_030244	chr2:30277604-30320557
Iffo1	NM_178787	chr6:125031806-125072093,chr6:125090921-125109196
Ifi30	NM_023065	chr8:73267040-73273153
Ifnk	NM_199157	chr4:35072548-35087572
Ifrd2	NM_025903	chr9:107515029-107530106
Ift140	NM_134126	chr17:25224931-25243921
Ift46	NM_023831	chr9:44492767-44531617
Igfals	NM_008340	chr17:24993789-25007549
Igfbp4	NM_010517	chr11:98910434-98943630
Igfbpl1	NM_018741	chr4:45857817-45882292
Igj	NM_152839	chr5:88994329-89015546
Igsf21	NM_198610	chr4:139590415-139608288
Il17c	NM_145834	chr8:124922281-124942337
Il17rc	NM_134159	chr6:113352293-113383100,chr6:113438633-113444579
Il17re	NM_145826	chr6:113352293-113383100,chr6:113438633-113444579
Il22ra1	NM_178257	chr4:135321598-135360214,chr4:135279776-135308527
Il23a	NM_031252	chr10:127681366-127694868
Il28a	NM_001024673	chr7:29344716-29370127,chr7:29244822-29288489
Il28b	NM_177396	chr7:29344716-29370127,chr7:29244822-29288489
Il28ra	NM_174851	chr4:135279776-135308527,chr4:135201145-135228927
Il5	NM_010558	chr11:53577463-53608865
Ilf3	NM_010561	chr9:21107247-21128900
Ilkap	NM_023343	chr1:93320486-93347257,chr1:93235146-93256897
Inf2	NM_198411	chr12:113797704-113820429,chr12:113833886-113850914
Ing4	NM_133345	chr6:125031806-125072093
Inpp5a	NM_001127363	chr7:146721557-146742783
Inpp5e	NM_033134	chr2:26275590-26294171
Insl3	NM_013564	chr8:74153043-74189147,chr8:74209873-74237333
Ip6k2	NM_029634	chr9:108734340-108763189
Ipo13	NM_146152	chr4:117599553-117632821
Ipo4	NM_024267	chr14:56215556-56227709
Iqcd	NM_029408	chr5:120969764-120992023
Iqgap2	NM_027711	chr13:96587650-96609438,chr13:96427418-96440250
Iqsec1	NM_001134384	chr6:90611270-90644768
Irak2	NM_172161	chr6:113597701-113619281
Irf1	NM_001159393	chr11:53577463-53608865
Irf2bp1	NM_178757	chr7:19586131-19600268
Irf3	NM_016849	chr7:52284407-52302396,chr7:52206952-52225904,chr7:52248230-52263441
Irf5	NM_012057	chr6:29424167-29454437
Irf7	NM_016850	chr7:148486880-148508716,chr7:148433241-148455356
Irf9	NM_008394	chr14:56215556-56227709
Irgc1	NM_199013	chr7:25158803-25243678
Irgm1	NM_008326	chr11:48651355-48663211
Irgq	NM_153134	chr7:25284989-25300265,chr7:25339645-25358036
Irs2	NM_001081212	chr8:10968119-10994468
Irs3	NM_010571	chr5:138095141-138117337
Isg15	NM_015783	chr4:155522527-155551922
Isoc2a	NM_001101598	chr7:4871085-4880947
Isyna1	NM_023627	chr8:73074534-73086646
Itch	NM_008395	chr2:154916790-154927097
Itga2b	NM_010575	chr11:102339628-102372124
Itga3	NM_013565	chr11:94881445-94895195
Itga5	NM_010577	chr15:103130717-103164646
Itgb1bp3	NM_027120	chr10:80607251-80616446,chr10:80700161-80714078
Itgb2	NM_008404	chr10:76951218-76969379
Itgb4	NM_133663	chr11:115802174-115826418,chr11:115842396-115868524
Itgb5	NM_010580	chr16:33920014-33948899
Itpk1	NM_172584	chr12:103892455-103913796
Itpkc	NM_181593	chr7:27973839-27984295,chr7:28051792-28066923
Itpr1	NM_010585	chr6:108191377-108223163,chr6:108468869-108482976
Itsn1	NM_001110276	chr16:91811186-91836262
Iws1	NM_173441	chr18:32273687-32292995
Izumo4	NM_027829	chr10:80128755-80157165
Jag2	NM_010588	chr12:114146104-114162635
Jagn1	NM_026365	chr6:113352293-113383100,chr6:113438633-113444579
Jak1	NM_146145	chr4:100964832-100977567
Jak3	NM_001190830	chr8:74153043-74189147,chr8:74209873-74237333
Jarid2	NM_021878	chr13:44991764-45021135
Jmjd1c	NM_207221	chr10:66531158-66548067
Jmjd7	NM_001114637	chr2:119864339-119888161
Jmjd8	NM_028101	chr17:25992636-26002495
Josd1	NM_028792	chr15:79550489-79564555
Josd2	NM_025368	chr7:51717580-51728942
Jph3	NM_020605	chr8:124189330-124224292
Jsrp1	NM_028001	chr10:80247995-80255376
Jtb	NM_206924	chr3:90064890-90081005
Junb	NM_008416	chr8:87509923-87531681,chr8:87436865-87453156
Jund	NM_010592	chr8:73169471-73180586,chr8:73267040-73273153
Jup	NM_010593	chr11:100235731-100251660
Kalrn	NM_177357	chr16:34049954-34063977
Kank2	NM_145611	chr9:21613626-21643930,chr9:21538023-21558600,chr9:21574512-21599931
Kat2a	NM_001038010	chr11:100534624-100553793
Katnal1	NM_153572	chr5:149771029-149789193
Katnb1	NM_028805	chr8:97650585-97661835
Kazald1	NM_178929	chr19:45098417-45110570
Kbtbd11	NM_029116	chr8:14951898-15004977
Kcnab3	NM_010599	chr11:69160144-69175647
Kcnb1	NM_008420	chr2:167032139-167057793
Kcnc3	NM_008422	chr7:51857314-51894537
Kcng4	NM_025734	chr8:122139253-122157035
Kcnj11	NM_010602	chr7:53298003-53320431
Kcnj14	NM_145963	chr7:53047913-53075410
Kcnk4	NM_008431	chr19:6980107-6988575
Kcnk5	NM_021542	chr14:20939598-20977078
Kcnk7	NM_010609	chr19:5745853-5765301
Kcnn4	NM_008433	chr7:25158803-25243678
Kcp	NM_001029985	chr6:29424167-29454437
Kctd10	NM_026145	chr5:114843133-114878801
Kctd13	NM_172747	chr7:134101847-134139378
Kctd14	NM_001136235	chr7:104555702-104571321
Kctd17	NM_001081367	chr15:78240667-78251118
Kctd2	NM_183285	chr11:115288851-115309239
Kdelr1	NM_133950	chr7:53158030-53179508
Kdelr2	NM_025841	chr5:144131840-144153365
Kdm2b	NM_001005866	chr5:123382634-123402506
Kdm4a	NM_172382	chr4:117896422-117958260,chr4:117819847-117834234
Kdm4b	NM_172132	chr17:56413150-56420877,chr17:56516416-56607168
Kdm6b	NM_001017426	chr11:69218303-69261782
Keap1	NM_016679	chr9:21009512-21055792
Khk	NM_008439	chr5:31165820-31177245
Khsrp	NM_010613	chr17:57192702-57205002
Kif12	NM_010616	chr4:62882818-62896335
Kif13a	NM_010617	chr13:46847960-46872419
Kif22	NM_145588	chr7:134101847-134139378
Kif24	NM_024241	chr4:41314964-41342079
Kif26a	NM_001097621	chr12:113391856-113413909
Kif5a	NM_001039000	chr10:126710528-126720823
Kif7	NM_010626	chr7:86844304-86868214
Kifc2	NM_010630	chr15:76443803-76462427,chr15:76475357-76497698
Kifc3	NM_010631	chr8:97650585-97661835
Kifc5b	NM_053173	chr17:27083767-27103969
Kirrel3	NM_001190913	chr9:34825327-34863224
Kiss1	NM_178260	chr1:135153330-135201640
Kiss1r	NM_053244	chr10:79428042-79441142,chr10:79383659-79413454
Klc3	NM_146182	chr7:20005656-20020012
Klf1	NM_010635	chr8:87436865-87453156
Klf10	NM_013692	chr15:38238796-38262362
Klf13	NM_021366	chr7:71035550-71058374
Klf15	NM_023184	chr6:90424412-90439168
Klf16	NM_078477	chr10:79965748-80012278
Klf3	NM_008453	chr5:65202196-65217973
Klhdc3	NM_001163729	chr17:46858677-46873667
Klhl21	NM_001033352	chr4:151323950-151357175
Klhl30	NM_027551	chr1:93235146-93256897
Klraq1	NM_028658	chr17:88961632-88997073
Kpnb1	NM_008379	chr11:97000361-97007856
Kptn	NM_133727	chr7:16711339-16744370
Kri1	NM_145416	chr9:21009512-21055792,chr9:21107247-21128900
Krt18	NM_010664	chr15:101846521-101855832
Krt8	NM_031170	chr15:101846521-101855832
Krtcap2	NM_025327	chr3:89096468-89123644
Ksr1	NM_013571	chr11:78820500-78841163
Ksr2	NM_001034873	chr5:117813759-117833304
L2hgdh	NM_145443	chr12:70794658-70812397
L3mbtl2	NM_145993	chr15:81505269-81554985
LOC100045653	NR_027377	chr10:76911425-76930798
LOC100415784	NR_033486	chr17:49500127-49520068
Larp1	NM_028451	chr11:57776119-57814422
Lass5	NM_028015	chr15:99611393-99645344
Lbx1	NM_010691	chr19:45297164-45323452
Lctl	NM_145835	chr9:63893105-63932756
Ldb3	NM_011918	chr14:35353945-35390491
Ldlr	NM_010700	chr9:21574512-21599931,chr9:21538023-21558600
Ldlrad2	NM_001033979	chr4:137074633-137134380
Lenep	NM_020517	chr3:89182526-89200206
Lepre1	NM_019782	chr4:118912189-118931477
Letm1	NM_019694	chr5:34072861-34086268
Lfng	NM_008494	chr5:141093002-141111993
Lgals1	NM_008495	chr15:78787749-78836157,chr15:78720255-78733471
Lgals2	NM_025622	chr15:78651223-78666190,chr15:78720255-78733471
Lgals3bp	NM_011150	chr11:118249221-118276645
Lgals9	NM_010708	chr11:78820500-78841163
Lgi3	NM_145219	chr14:70886637-70912352
Lgi4	NM_144556	chr7:31852599-31888445
Lgmn	NM_011175	chr12:103650798-103691430
Lgr6	NM_001033409	chr1:137038613-137057420
Lgtn	NM_001136070	chr1:133096625-133121667
Lhpp	NM_029609	chr7:139873136-139928438
Lhx2	NM_010710	chr2:38195254-38213163
Lhx5	NM_008499	chr5:120908531-120944707
Lif	NM_008501	chr11:4096880-4114641
Lima1	NM_023063	chr15:99611393-99645344
Lims2	NM_144862	chr18:32096793-32101564
Lin28a	NM_145833	chr4:133616766-133647134
Lin7b	NM_011698	chr7:52560096-52602142
Lingo3	NM_001013758	chr10:80351156-80374106
Lingo4	NM_177250	chr3:94181249-94193546
Lipe	NM_001039507	chr7:26110526-26131322
Litaf	NM_019980	chr16:11006493-11018834
Llgl1	NM_008502	chr11:60521003-60527900
Llgl2	NM_145438	chr11:115645040-115671083,chr11:115733990-115748324,chr11:115712064-115720878
Lman1l	NM_199222	chr9:57498855-57515658
Lmbr1l	NM_029098	chr15:98715679-98742754
Lmf2	NM_178919	chr15:89098283-89138260
Lmna	NM_019390	chr3:88224610-88253728
Lmnb2	NM_010722	chr10:80424471-80448660,chr10:80351156-80374106
Lmod3	NM_001081157	chr6:97245626-97262392
Lmtk3	NM_001005511	chr7:53047913-53075410
Lmx1b	NM_010725	chr2:33420205-33454035
Lnx2	NM_080795	chr5:147824702-147855320
Loxl2	NM_033325	chr14:69964393-69994590,chr14:70067047-70081959
Lpar2	NM_020028	chr8:72362524-72380710
Lpar5	NM_001163268	chr6:125031806-125072093
Lpcat3	NM_145130	chr6:124624431-124639746
Lphn1	NM_181039	chr8:86443341-86462845
Lphn2	NM_001081298	chr3:148651689-148652937
Lpin2	NM_001164885	chr17:71583574-71609209
Lrch4	NM_146164	chr5:138095141-138117337,chr5:138015590-138028253
Lrfn1	NM_001141921	chr7:29244822-29288489
Lrfn4	NM_153388	chr19:4601766-4612099
Lrg1	NM_029796	chr17:56305118-56316377,chr17:56235668-56251816
Lrig1	NM_008377	chr6:94559743-94581028
Lrp1	NM_008512	chr10:126968010-127052930
Lrp5	NM_008513	chr19:3585089-3667988
Lrpprc	NM_028233	chr17:85091836-85136568
Lrrc14	NM_145471	chr15:76475357-76497698
Lrrc25	NM_153074	chr8:73169471-73180586
Lrrc28	NR_028144	chr7:74808113-74821455
Lrrc45	NM_153545	chr11:120548409-120568904
Lrrc46	NM_027026	chr11:96848891-96894301
Lrrc47	NM_201226	chr4:153433230-153465157
Lrrc4b	NM_198250	chr7:51717580-51728942
Lrrc50	NM_026648	chr8:122139253-122157035
Lrrc68	NM_199149	chr7:20108383-20150930
Lrrc8d	NM_178701	chr5:106206286-106245454
Lrsam1	NM_199302	chr2:32751091-32788988
Lsg1	NM_178069	chr16:30510965-30540824
Lsm1	NM_026032	chr8:26824855-26848305
Lsm12	NM_172947	chr11:102057280-102087511
Lsm4	NM_015816	chr8:73169471-73180586
Lsm7	NM_025349	chr10:80351156-80374106
Lsmd1	NM_030083	chr11:69218303-69261782,chr11:69160144-69175647
Lss	NM_146006	chr10:75987940-76010416
Lst1	NM_010734	chr17:35277357-35293515
Lta	NM_010735	chr17:35277357-35293515
Ltb	NM_008518	chr17:35277357-35293515
Ltbp3	NM_008520	chr19:5745853-5765301
Ltbp4	NM_001113549	chr7:28127545-28160558,chr7:28095772-28114646
Ltbr	NM_010736	chr6:125311895-125323026
Ltc4s	NM_008521	chr11:50064584-50080216
Luc7l3	NM_026313	chr11:94201165-94220244
Lxn	NM_016753	chr3:67283937-67308872
Ly6g5b	NM_148939	chr17:35277357-35293515
Ly6g5c	NM_148947	chr17:35277357-35293515
Lyl1	NM_008535	chr8:87163198-87180254,chr8:87228001-87274652
Lypd4	NM_182785	chr7:25703562-25740330
Lypd5	NM_029806	chr7:25158803-25243678
Lypla2	NM_011942	chr4:135512756-135533681
Lzts2	NM_001130526	chr19:45098417-45110570
Macrod1	NM_134147	chr19:7076848-7088622,chr19:7188268-7239785,chr19:7257067-7271293
Mad1l1	NM_010752	chr5:140549830-140621831,chr5:140645410-140680060
Madd	NM_001177722	chr2:90998190-91016507
Maff	NM_010755	chr15:79129581-79143388,chr15:79188189-79222144
Mafg	NM_010756	chr11:120439957-120451412
Malat1	NR_002847	chr19:5810105-5827415,chr19:5745853-5765301
Maml1	NM_175334	chr11:50064584-50080216
Man1c1	NM_207237	chr4:134101570-134137456
Man2a2	NM_172903	chr7:87527490-87540317
Man2b1	NM_010764	chr8:87579035-87588361
Manba	NM_027288	chr3:135176199-135189566
Map1lc3b	NM_026160	chr8:124076201-124094979,chr8:124149182-124169520
Map2k2	NM_023138	chr10:80607251-80616446,chr10:80540661-80555141,chr10:80586532-80592268
Map2k6	NM_011943	chr11:110306602-110325147
Map3k1	NM_011945	chr13:112539163-112566105
Map3k10	NM_001081292	chr7:28408464-28422423
Map3k14	NM_016896	chr11:103085608-103107715
Map3k2	NM_011946	chr18:32273687-32292995
Map3k4	NM_011948	chr17:12420246-12461623
Map3k6	NM_016693	chr4:132745519-132760643
Map4k2	NM_009006	chr19:6311446-6322593
Mapk11	NM_011161	chr15:88986330-88997970
Mapk12	NM_013871	chr15:88986330-88997970
Mapk13	NM_011950	chr17:28946505-28955397
Mapk15	NM_177922	chr15:75818626-75834188
Mapk8ip1	NM_011162	chr2:92253850-92271347
Mapkapk2	NM_008551	chr1:132969299-132985155
Mapkapk5	NM_010765	chr5:122022097-122032580
Mapre3	NM_133350	chr5:31165820-31177245
2025-03-05	NM_027314	chr19:37242985-37257758
2025-03-09	NM_001033262	chr10:126518692-126536614
Mark4	NM_172279	chr7:20005656-20020012
Mars	NM_001171582	chr10:126710528-126720823
Marveld2	NM_178410	chr13:101329345-101345651
Marveld3	NM_212447	chr8:112496270-112511356
Mast1	NM_019945	chr8:87509923-87531681,chr8:87436865-87453156
Mast3	NM_199308	chr8:73267040-73273153
Mat2a	NM_145569	chr6:72405315-72419479
Matk	NM_010768	chr10:80700161-80714078
Maz	NM_010772	chr7:134101847-134139378
Mbd3	NM_013595	chr10:79873047-79952108,chr10:79844429-79858252
Mbd6	NM_033072	chr10:126710528-126720823
Mbnl2	NM_175341	chr14:120788423-120809487
Mc5r	NM_013596	chr18:68452781-68462662
Mcart1	NM_001009949	chr4:45436553-45470003
Mcat	NM_001030014	chr15:83400118-83412652
Mcfd2	NM_139295	chr17:87692475-87711886
Mcl1	NM_008562	chr3:95469920-95485710
Mcoln1	NM_053177	chr8:3452021-3460449
Mcts2	NM_025543	chr2:152526631-152551176
Mdfi	NM_010783	chr17:48005626-48046632
Mdh2	NM_008617	chr5:136174849-136210421
Mdk	NM_010784	chr2:91815877-91835437,chr2:91765814-91785977
Mea1	NM_010787	chr17:46858677-46873667
Mecr	NM_025297	chr4:131447237-131456511
Med13l	NM_172424	chr5:119181297-119205960,chr5:119120306-119141915
Med16	NM_001163276	chr10:79383659-79413454
Med8	NM_173719	chr4:118038819-118063295
Mef2b	NM_001045484	chr8:72705240-72718786,chr8:72610860-72635996
Mef2d	NM_133665	chr3:87954383-87980169
Megf6	NM_001162977	chr4:153610551-153633090
Megf8	NM_001160400	chr7:26053530-26078426,chr7:26110526-26131322
Meis3	NM_008627	chr7:16785120-16810414,chr7:16711339-16744370
Men1	NM_001168488	chr19:6311446-6322593
Mesp1	NM_008588	chr7:86916952-86947766
Mesp2	NM_008589	chr7:86916952-86947766
Mettl1	NM_010792	chr10:126518692-126536614
Mettl7a2	NM_199477	chr15:100212429-100239936
Mex3d	NM_198615	chr10:79873047-79952108,chr10:79844429-79858252
Mfap2	NM_001161799	chr4:140522779-140534778,chr4:140549909-140606944
Mfn2	NM_133201	chr4:147284857-147303468
Mfng	NM_008595	chr15:78651223-78666190
Mfsd3	NM_027122	chr15:76475357-76497698
Mfsd4	NM_001114662	chr1:134001115-134016850
Mgat4b	NM_145926	chr11:50064584-50080216
Mgl2	NM_145137	chr11:69876031-69898280
Mgll	NM_001166251	chr6:88738602-88786461,chr6:88678092-88690023
Mgrn1	NM_029657	chr16:4912351-4926632
Mia1	NM_019394	chr7:27973839-27984295
Mib2	NM_145124	chr4:154944585-154995621
Mical3	NM_153396	chr6:121053242-121070833,chr6:120995432-121015309,chr6:121029032-121038022
Micall2	NM_174850	chr5:140170742-140193343
Midn	NM_021565	chr10:79653371-79671942,chr10:79616337-79621316
Miip	NM_001025365	chr4:147284857-147303468
Mink1	NM_176893	chr11:70357789-70383141,chr11:70409805-70422143
Miox	NM_019977	chr15:89098283-89138260
Mip	NM_008600	chr10:127681366-127694868
Mir101a	NR_029537	chr4:101029017-101041345,chr4:100964832-100977567
Mir132	NR_029546	chr11:75018203-75032829
Mir138-2	NR_029552	chr8:96868073-96898681
Mir141	NR_029554	chr6:124624431-124639746
Mir144	NR_029556	chr11:77920582-77933505
Mir148b	NR_029766	chr15:103130717-103164646
Mir150	NR_029560	chr7:52330406-52353856,chr7:52387608-52403002
Mir185	NR_029571	chr16:18376009-18417024
Mir192	NR_029720	chr19:6311446-6322593,chr19:6246494-6257444
Mir193	NR_029579	chr11:79474259-79517800,chr11:79543412-79560566
Mir1932	NR_035453	chr11:119270213-119304222,chr11:119222020-119241272
Mir1934	NR_035455	chr11:69507055-69532295
Mir1936	NR_035457	chr12:103892455-103913796
Mir194-1	NR_029580	chr1:187107488-187131003
Mir194-2	NR_029830	chr19:6311446-6322593,chr19:6246494-6257444
Mir1942	NR_035463	chr15:76002780-76020813
Mir1943	NR_035464	chr15:79188189-79222144
Mir1963	NR_035489	chr7:29879080-29904953
Mir1965	NR_035491	chr7:87201600-87254386,chr7:87336506-87353236
Mir1968	NR_035494	chr8:13225069-13277359
Mir1982	NR_035503	chr10:80247995-80255376
Mir199a-1	NR_029585	chr9:21236546-21256078,chr9:21285744-21311647
Mir200c	NR_029792	chr6:124624431-124639746
Mir203	NR_029590	chr12:113391856-113413909
Mir21	NR_029738	chr11:86429522-86451830,chr11:86384717-86412662
Mir210	NR_029793	chr7:148433241-148455356
Mir212	NR_029794	chr11:75018203-75032829
Mir215	NR_029908	chr1:187107488-187131003
Mir219-1	NR_029800	chr17:34179366-34201108
Mir22	NR_029739	chr11:75213855-75231336
Mir23b	NR_029530	chr13:63371930-63395324
Mir24-1	NR_029575	chr13:63371930-63395324
Mir26a-2	NR_029803	chr10:126365564-126384008
Mir26b	NR_029743	chr1:74384227-74398469
Mir27b	NR_029531	chr13:63371930-63395324
Mir29a	NR_029744	chr6:31045851-31061397
Mir29b-1	NR_029532	chr6:31045851-31061397
Mir320	NR_029802	chr14:70886637-70912352
Mir33	NR_029804	chr15:82007867-82021953
Mir338	NR_029767	chr11:119809880-119873568
Mir339	NR_029768	chr5:139831683-139842188,chr5:139806688-139816226,chr5:139893627-139912411
Mir343	NR_030759	chr7:19904955-19927554,chr7:20005656-20020012
Mir345	NR_029773	chr12:110094273-110119207
Mir34a	NR_029751	chr4:149475719-149496832
Mir365-2	NR_029959	chr11:79474259-79517800,chr11:79543412-79560566
Mir451	NR_029971	chr11:77920582-77933505
Mir455	NR_030477	chr4:62882818-62896335
Mir486	NR_030254	chr8:24284852-24301790
Mir499	NR_030757	chr2:155455135-155476248
Mir664	NR_035529	chr1:187107488-187131003
Mir671	NR_030423	chr5:24104469-24110619
Mir675	NR_030416	chr7:149728805-149757452
Mir684-2	NR_030455	chr4:11035260-11050339
Mir693	NR_030466	chr17:46396068-46415407
Mir695	NR_030475	chr2:155193063-155212446
Mir711	NR_030492	chr9:108901437-108919495
Mir7b	NR_029827	chr17:56413150-56420877
Mir9-1	NR_029817	chr3:87954383-87980169
Mirlet7a-1	NR_029725	chr13:48641570-48647947
Mirlet7b	NR_029727	chr15:85445902-85517538,chr15:85530600-85550078
Mirlet7c-2	NR_029729	chr15:85445902-85517538,chr15:85530600-85550078
Mirlet7d	NR_029656	chr13:48641570-48647947
Mirlet7f-1	NR_029731	chr13:48641570-48647947
Mirlet7g	NR_029526	chr9:106117276-106145058
Mki67ip	NM_026472	chr1:120215876-120224871
Mkl1	NM_153049	chr15:80840171-80873412
Mknk2	NM_021462	chr10:80097198-80108093,chr10:80128755-80157165
Mlana	NM_029993	chr19:29716912-29728303
Mlec	NM_175403	chr5:115536634-115561817
Mll2	NM_001033276	chr15:98715679-98742754,chr15:98664687-98691556
Mllt6	NM_139311	chr11:97503209-97521533,chr11:97534932-97552279
Mlst8	NM_019988	chr17:24622501-24642147
Mlxip	NM_177582	chr5:123811215-123832051
Mlycd	NM_019966	chr8:121931769-121955935
Mmab	NM_029956	chr5:114843133-114878801,chr5:114900796-114924743
Mmp15	NM_008609	chr8:97885257-97896221
Mmp17	NM_011846	chr5:130048391-130076973
Mmp21	NM_152944	chr7:140909899-140940622
Mmp23	NM_011985	chr4:154944585-154995621
Mmp9	NM_013599	chr2:164716378-164730399,chr2:164776548-164801901
Mn1	NM_001081235	chr5:111881370-111910409
Mnt	NM_010813	chr11:74650243-74667637
Mobkl1b	NM_145571	chr6:83318299-83332733
Mobkl2a	NM_172457	chr10:80128755-80157165
Mobkl2b	NM_178061	chr4:35031411-35043710,chr4:35072548-35087572
Mocs1	NM_020042	chr17:49500127-49520068,chr17:49560980-49570768
Mogat2	NM_177448	chr7:106363492-106397558
Morn1	NM_001081100	chr4:154518076-154530841,chr4:154492621-154504175
Mospd3	NM_030037	chr5:138015590-138028253
Mpdu1	NM_011900	chr11:69507055-69532295
Mpnd	NM_026530	chr17:56095710-56115691
Mpp4	NM_145143	chr1:59260042-59278319
Mpst	NM_001162492	chr15:78240667-78251118
Mpv17l2	NM_183170	chr8:73267040-73273153
Mrpl10	NM_026154	chr11:96848891-96894301
Mrpl14	NM_026732	chr17:45863229-45918750,chr17:45779680-45816532,chr17:45833972-45845556
Mrpl23	NM_011288	chr7:149728805-149757452
Mrpl34	NM_053162	chr8:74019283-74049478
Mrpl37	NM_025500	chr4:106661869-106717987,chr4:106775421-106796133
Mrpl38	NM_024177	chr11:115944777-115978726
Mrpl43	NM_053164	chr19:45098417-45110570
Mrpl49	NM_026246	chr19:6023738-6053503
Mrpl50	NM_178603	chr4:49480065-49509318
Mrpl51	NM_025595	chr6:125090921-125109196
Mrpl54	NM_025317	chr10:80700161-80714078
Mrps12	NM_011885	chr7:29517713-29531734
Mrps34	NM_023260	chr17:24993789-25007549
Mrto4	NM_023536	chr4:138872753-138902107
Mst1	NM_008243	chr9:108007764-108019686
Mta1	NM_054081	chr12:114342518-114387147
Mtag2	NR_027802	chr7:52560096-52602142
Mtap4	NM_008633	chr9:109954570-109988774
Mtap6	NM_010837	chr7:106363492-106397558
Mtap7d1	NM_001145970	chr4:125911098-125927007
Mtch1	NM_019880	chr17:29493095-29526312,chr17:29441568-29463591
Mtif3	NM_029581	chr5:147824702-147855320
Mtl5	NM_001039657	chr19:3366964-3380063
Mtor	NM_020009	chr4:147826472-147842444
Mtss1	NM_001146180	chr15:58803929-58835909
Mtss1l	NM_198625	chr8:113219662-113262311
Mtvr2	NM_023166	chr19:5745853-5765301
Muc4	NM_080457	chr16:32659031-32698124
Muc6	NM_181729	chr7:148797177-148819586
Mul1	NM_026689	chr4:138004690-138027187
Mum1	NM_023431	chr10:79653371-79671942
Mvd	NM_138656	chr8:125007053-125025932,chr8:124922281-124942337
Mvk	NM_023556	chr5:114843133-114878801,chr5:114900796-114924743
Mvp	NM_080638	chr7:134101847-134139378
Mxi1	NM_001008542	chr19:53387955-53395942
Myadml2	NM_026751	chr11:120548409-120568904
Mybbp1a	NM_016776	chr11:72262278-72288252
Mybpc3	NM_008653	chr2:90998190-91016507
Mybphl	NM_026831	chr3:108190270-108209835
Myd88	NM_010851	chr9:119222370-119256873
Myg1	NM_021713	chr15:102186165-102207336
Myh14	NM_028021	chr7:51857314-51894537
Myh7b	NM_001085378	chr2:155455135-155476248
Myh9	NM_022410	chr15:77719307-77752856,chr15:77590767-77642132
Myl3	NM_010859	chr9:110612641-110639208
Mylk	NM_139300	chr16:34936099-35000882,chr16:34839864-34862997
Myo10	NM_019472	chr15:25619941-25640874,chr15:25698406-25711283
Myo18a	NM_011586	chr11:77664126-77711190,chr11:77616253-77651365
Myo18b	NM_028901	chr5:113277662-113306922
Myo1a	NM_001081219	chr10:127184546-127193650
Myog	NM_031189	chr1:136195647-136225437
Myom3	NM_001085509	chr4:135279776-135308527,chr4:135321598-135360214
Myoz3	NM_133363	chr18:60756010-60763832
Mypop	NM_145579	chr7:19586131-19600268
Naa25	NM_172722	chr5:121799413-121814598
Naa40	NM_027643	chr19:7257067-7271293
Nacc1	NM_025788	chr8:87228001-87274652,chr8:87163198-87180254
Nadk	NM_001159637	chr4:154944585-154995621
Nags	NM_178053	chr11:102057280-102087511
Nanos2	NM_194064	chr7:19586131-19600268
Nans	NM_053179	chr4:46507754-46520101
Napa	NM_025898	chr7:16711339-16744370
Napsa	NM_008437	chr7:51857314-51894537
Nars	NM_001142950	chr18:64626247-64643852
Nat10	NM_153126	chr2:103538238-103563722
Nat14	NM_201355	chr7:4871085-4880947
Nat6	NM_019750	chr9:107515029-107530106
Nat8	NM_023455	chr6:85793859-85802895
Nat9	NM_025400	chr11:115058692-115122366,chr11:115034991-115040638
Nav2	NM_175272	chr7:56705884-56739925,chr7:56656140-56671174
Ncan	NM_007789	chr8:72610860-72635996
Ncapd2	NM_146171	chr6:125090921-125109196
Ncaph2	NM_025795	chr15:89098283-89138260
Nccrp1	NM_001081115	chr7:29344716-29370127,chr7:29244822-29288489
Ncf1	NM_010876	chr5:134731247-134749943
Nckipsd	NM_030729	chr9:108734340-108763189
Ncor2	NM_011424	chr5:125687935-125709296,chr5:125536487-125605411,chr5:125491878-125509550,chr5:125621188-125639202
Nctc1	NR_002452	chr7:149728805-149757452
Ndst1	NM_008306	chr18:60882921-60924470,chr18:60807941-60863454
Ndufa13	NM_023312	chr8:72459731-72475875,chr8:72362524-72380710
Ndufa4l2	NM_001098789	chr10:126968010-127052930,chr10:126908796-126955305
Ndufb10	NM_026684	chr17:24814907-24823450
Ndufb7	NM_025843	chr8:86094929-86112289
Ndufb9	NM_023172	chr15:58803929-58835909
Ndufc2	NM_024220	chr7:104555702-104571321
Ndufs7	NM_029272	chr10:79653371-79671942
Ndufs8	NM_144870	chr19:3944050-3961071
Neat1	NR_003513	chr19:5810105-5827415
Necab2	NM_054095	chr8:121931769-121955935
Necap2	NM_025383	chr4:140549909-140606944,chr4:140653214-140676820
Neil2	NM_201610	chr14:63839492-63859849,chr14:63783593-63802140
Nek2	NM_010892	chr1:193639292-193658064
Nek6	NM_021606	chr2:38416366-38434411
Nenf	NM_025424	chr1:193156857-193176181
Neu1	NM_010893	chr17:35043697-35058685
Neurl1a	NM_001163480	chr19:47341802-47358771
Neurod2	NM_010895	chr11:98145765-98165685
Nfatc1	NM_001164111	chr18:80805672-80863771
Nfatc2	NM_001136073	chr2:168460266-168500577
Nfe2	NM_008685	chr15:103130717-103164646
Nfic	NM_008688	chr10:80850504-80892752
Nfix	NM_001081981	chr8:87303422-87317849,chr8:87228001-87274652
Nfkbia	NM_010907	chr12:56551701-56566760
Nfkbib	NM_010908	chr7:29517713-29531734
Nfkbie	NM_008690	chr17:45723204-45732361
Nfkbil2	NM_183091	chr15:76475357-76497698,chr15:76418501-76427374,chr15:76443803-76462427
Ngp	NM_008694	chr9:110281266-110292203
Ngrn	NM_031375	chr7:87372171-87383656
Nhlrc4	NM_001039038	chr17:26110141-26128306,chr17:26085282-26097066
Ninj1	NM_013610	chr13:49274311-49300569
Ninj2	NM_016718	chr6:120121619-120143011
Nisch	NM_022656	chr14:32069904-32099193
Nkain1	NM_025998	chr4:130155367-130197303
Nkiras2	NM_028024	chr11:100412968-100452416,chr11:100477429-100501802
Nkpd1	NM_027116	chr7:20108383-20150930
Nkx6-2	NR_027857	chr7:146721557-146742783
Nkx6-3	NM_029002	chr8:24284852-24301790
Nlrp6	NM_001081389	chr7:148047266-148059044
Nme3	NM_019730	chr17:24993789-25007549
Nme4	NM_019731	chr17:26166345-26194305
Nmral1	NM_026393	chr16:4643009-4670789
Nmur1	NM_010341	chr1:88331358-88350774
Nod1	NM_172729	chr6:54874694-54905475
Nol12	NM_133800	chr15:78787749-78836157,chr15:78720255-78733471
Nol9	NM_001159599	chr4:151460821-151481947
Nolc1	NM_001039351	chr19:46199089-46210671
Nomo1	NM_153057	chr7:53298003-53320431
Nono	NM_023144	chrX:98576427-98591754
Nop2	NM_138747	chr6:125031806-125072093,chr6:125090921-125109196
Nosip	NM_001163684	chr7:52284407-52302396,chr7:52330406-52353856
Notch1	NM_008714	chr2:26315808-26350143
Notch2	NM_010928	chr3:97928712-97950521
Notum	NM_175263	chr11:120548409-120568904
Noxo1	NM_027988	chr17:24814907-24823450
Npas1	NM_008718	chr7:17006807-17033014
Npb	NM_153288	chr11:120439957-120451412
Npc1	NM_008720	chr18:12353975-12385964
Npffr1	NM_001177511	chr10:61068226-61095381
Nphp4	NM_153424	chr4:151904146-151928741
Npm2	NM_181345	chr14:71018099-71036684
Nprl2	NM_018879	chr9:107404957-107429321
Nptx1	NM_008730	chr11:119369471-119402643
Npw	NM_001099664	chr17:24814907-24823450
Nr1h2	NM_009473	chr7:51857314-51894537
Nr1h3	NM_013839	chr2:90998190-91016507
Nr1i2	NM_010936	chr16:38277852-38287024
Nr2c1	NM_011629	chr10:93573119-93605763
Nr2c2ap	NM_001025586	chr8:72610860-72635996
Nr2e1	NM_152229	chr10:42292676-42334076
Nr2f6	NM_010150	chr8:73898538-73911347
Nr4a1	NM_010444	chr15:101062089-101103405
Nrap	NM_198059	chr19:56388666-56418539
Nrbp2	NM_144847	chr15:75877892-75908049
Nrtn	NM_008738	chr17:56917270-56953846
Nrxn2	NM_020253	chr19:6397720-6418861
Nsd1	NM_008739	chr13:55261288-55284720
Nt5c	NM_015807	chr11:115288851-115309239
Nthl1	NM_008743	chr17:24732073-24743862,chr17:24814907-24823450
Ntsr2	NM_008747	chr12:16702946-16737381
Nubp2	NM_011956	chr17:24993789-25007549
Nudcd3	NM_173748	chr11:6050234-6066636
Nudt14	NM_025399	chr12:114146104-114162635
Nudt16l1	NM_025839	chr16:4912351-4926632
Nudt18	NM_153136	chr14:71018099-71036684
Nudt22	NM_026675	chr19:7076848-7088622
Nudt3	NM_019837	chr17:27711785-27734118
Nudt8	NM_025529	chr19:3944050-3961071
Numbl	NM_010950	chr7:28051792-28066923
Nup153	NM_175749	chr13:46847960-46872419
Nup188	NM_198304	chr2:30180195-30210446
Nup214	NM_172268	chr2:31900894-31924924
Nup50	NM_016714	chr15:84779564-84811700
Nup54	NM_183392	chr5:92906232-92925070
Nxnl1	NM_145598	chr8:74019283-74049478
Nxph4	NM_183297	chr10:126908796-126955305,chr10:126968010-127052930
ORF61	NM_001003949	chr10:79383659-79413454,chr10:79456229-79476432,chr10:79491465-79507022,chr10:79428042-79441142
Oaf	NM_178644	chr9:43056434-43070861
Oasl1	NM_145209	chr5:115399835-115405336,chr5:115359728-115382970
Oasl2	NM_011854	chr5:115359728-115382970
Oaz1	NM_008753	chr10:80247995-80255376
Oaz3	NM_016901	chr3:94181249-94193546
Obfc2b	NM_027257	chr10:127822836-127833589
Obscn	NM_001171512	chr11:58898624-58938201
Ocel1	NM_029865	chr8:73898538-73911347
Ocln	NM_008756	chr13:101329345-101345651
Odf3	NM_027019	chr7:148047266-148059044
Ogfod2	NM_025671	chr5:124571435-124593549,chr5:124612055-124637157,chr5:124527287-124550744
Olfr221	NM_001001808	chr14:52616733-52633781
Olfr370	NM_146270	chr8:86094929-86112289
Olfr520	NM_147063	chr7:106821113-106840163
Onecut1	NM_008262	chr9:74694979-74701855
Onecut3	NM_139226	chr10:79873047-79952108,chr10:79965748-80012278
Opn4	NM_013887	chr14:35353945-35390491
Optc	NM_001160422	chr1:135767325-135782627
Orai2	NM_178751	chr5:136687779-136707715
Orai3	NM_198424	chr7:134928872-134959432
Orm1	NM_008768	chr4:63029124-63059069,chr4:62992321-63008482
Orm2	NM_011016	chr4:63029124-63059069,chr4:62992321-63008482
Orm3	NM_013623	chr4:63029124-63059069,chr4:62992321-63008482
Os9	NM_177614	chr10:126518692-126536614
Osbpl1a	NM_207530	chr18:12941819-12963364
Osbpl7	NM_001081434	chr11:96848891-96894301
Osgin1	NM_027950	chr8:121931769-121955935
Osm	NM_001013365	chr11:4096880-4114641
Ost4	NM_001134692	chr5:31165820-31177245
Otof	NM_031875	chr5:30642670-30669643
Otop2	NM_172801	chr11:115058692-115122366
Otub1	NM_134150	chr19:7188268-7239785,chr19:7257067-7271293
Otub2	NR_033587	chr12:104563365-104583985
Ovca2	NM_027136	chr11:75018203-75032829
Oxsr1	NM_133985	chr9:119222370-119256873
Oxtr	NM_001081147	chr6:112427072-112448412
P2rx3	NM_145526	chr2:84893638-84910478
P2rx4	NM_011026	chr5:123176889-123203887
P4hb	NM_011032	chr11:120439957-120451412,chr11:120397633-120404023
Pabpn1l	NM_001007462	chr8:125154694-125185256
Pacsin1	NM_178365	chr17:27835021-27856934
Pacsin2	NM_011862	chr15:83312984-83332461
Pafah1b2	NM_008775	chr9:45830541-45875874,chr9:45736394-45756281
Pafah1b3	NM_008776	chr7:26053530-26078426,chr7:26110526-26131322
Pafah2	NM_133880	chr4:133979833-134009769
Pak4	NM_027470	chr7:29344716-29370127
Palm	NM_023128	chr10:79191079-79206330,chr10:79247829-79272448
Pam16	NM_025571	chr16:4643009-4670789
Pan2	NM_133992	chr10:127681366-127694868
Pank4	NM_172990	chr4:154346553-154361796
Papolb	NM_019943	chr5:142946149-142964382
Paqr7	NM_027995	chr4:134101570-134137456,chr4:133979833-134009769
Pard6a	NM_001047436	chr8:108204053-108219347
Pard6b	NM_021409	chr2:167917926-167952047
Parp16	NM_177460	chr9:65044622-65056730,chr9:65072032-65086717
Parva	NM_020606	chr7:119581892-119602134
Pax2	NM_011037	chr19:44794886-44838193
Pbx4	NM_001024954	chr8:72362524-72380710
Pbxip1	NM_146131	chr3:89182526-89200206
Pcbp1	NM_011865	chr6:86437475-86449670
Pcdh1	NM_029357	chr18:38349214-38363169
Pcgf2	NM_001163307	chr11:97503209-97521533,chr11:97534932-97552279
Pcgf5	NM_029508	chr19:36423256-36432345
Pcid2	NM_178708	chr8:13055861-13072813
Pcif1	NM_146129	chr2:164716378-164730399
Pcna	NM_011045	chr2:132112074-132132601
Pcnt	NM_008787	chr10:75832742-75866524
Pcolce	NM_008788	chr5:138095141-138117337,chr5:138015590-138028253
Pcp2	NM_001129804	chr8:3597982-3616313
Pcsk6	NM_011048	chr7:73146349-73162499,chr7:73177845-73194494
Pcsk7	NM_008794	chr9:45736394-45756281
Pcsk9	NM_153565	chr4:106117257-106131590
Pcx	NM_001162946	chr19:4601766-4612099
Pcyt2	NM_024229	chr11:120439957-120451412
Pde4a	NM_183408	chr9:21009512-21055792
Pde4c	NM_201607	chr8:73267040-73273153
Pde6d	NM_008801	chr1:88492461-88501828
Pde8a	NM_008803	chr7:88460649-88481066
Pde9a	NM_008804	chr17:31563446-31579692
Pdia5	NM_028295	chr16:35440837-35475097
Pdk2	NM_133667	chr11:94881445-94895195
Pdlim7	NM_026131	chr13:55553675-55582920
Pdrg1	NM_178939	chr2:152878541-152911578
Pdxp	NM_020271	chr15:78787749-78836157,chr15:78720255-78733471
Pdzd7	NM_001195265	chr19:45098417-45110570
Pebp1	NM_018858	chr5:117679139-117744396
Peo1	NM_153796	chr19:45098417-45110570
Per2	NM_011066	chr1:93320486-93347257
Pes1	NM_022889	chr11:3898443-3936954
Pex11a	NM_011068	chr7:86916952-86947766,chr7:86844304-86868214
Pex11c	NM_026951	chr8:3452021-3460449
Pex14	NM_019781	chr4:148290331-148368998
Pex16	NR_028114	chr2:92253850-92271347
Pex26	NM_028730	chr6:121140214-121153288
Pex5	NM_008995	chr6:124399622-124408531
Pex6	NM_145488	chr17:46858677-46873667
Pfdn5	NM_027044	chr15:102186165-102207336
Pfkfb4	NM_173019	chr9:108901437-108919495
Pfn1	NM_011072	chr11:70409805-70422143
Pfn3	NM_029303	chr13:55553675-55582920
Pga5	NM_021453	chr19:10777750-10794930
Pgam2	NM_018870	chr11:5682041-5697185
Pgc	NM_025973	chr17:47885967-47910765
Pgls	NM_025396	chr8:74153043-74189147
Pglyrp2	NM_021319	chr17:32493460-32533468
Pgp	NM_025954	chr17:24622501-24642147
Pgpep1	NM_023217	chr8:73169471-73180586
Pgs1	NM_133757	chr11:117740089-117811133
Phb2	NM_007531	chr6:124624431-124639746
Phf1	NM_009343	chr17:27083767-27103969
Phf13	NM_172705	chr4:151323950-151357175
Phf15	NM_199299	chr11:51621650-51646015
Phf17	NM_001130184	chr3:41301742-41331991,chr3:41386967-41399162
Phf2	NM_011078	chr13:48981186-48997552
Phf7	NM_027949	chr14:32069904-32099193
Phlda1	NM_009344	chr10:110985378-111008972
Phldb1	NM_153537	chr9:44492767-44531617
Phldb3	NM_001102613	chr7:25339645-25358036
Phrf1	NM_001081118	chr7:148433241-148455356
Phyhip	NM_145981	chr14:70886637-70912352
Pi16	NM_023734	chr17:29493095-29526312,chr17:29441568-29463591
Pias1	NM_019663	chr9:62871340-62890450
Pias4	NM_021501	chr10:80607251-80616446,chr10:80586532-80592268
Pick1	NM_008837	chr15:79011459-79054413
Pigq	NM_011822	chr17:26110141-26128306,chr17:26085282-26097066
Pigs	NM_201406	chr11:78174603-78192629
Pigu	NM_001004721	chr2:155193063-155212446
Pigyl	NM_001082532	chr9:21900492-21932327
Pih1d1	NM_029406	chr7:52387608-52403002
Pik3c2b	NM_001099276	chr1:135000537-135022566
Pik3cd	NM_001164051	chr4:149090577-149103704
Pik3r2	NM_008841	chr8:73267040-73273153
Pim3	NM_145478	chr15:88711968-88732075,chr15:88668323-88681763
Pip5k1c	NM_008844	chr10:80700161-80714078
Pip5kl1	NM_198191	chr2:32370122-32382304
Pipox	NM_008952	chr11:77664126-77711190
Pitpnc1	NM_145823	chr11:107253726-107263070
Pitpnm2	NM_011256	chr5:124657663-124684672,chr5:124571435-124593549,chr5:124612055-124637157
Pitx3	NM_008852	chr19:46199089-46210671
Pkd1	NM_013630	chr17:24622501-24642147,chr17:24732073-24743862
Pkd1l3	NM_181544	chr8:112073717-112094818
Pkdcc	NM_134117	chr17:83620466-83677187
Pkdrej	NM_011105	chr15:85693362-85731892,chr15:85606555-85617689
Pla2g4b	NM_145378	chr2:119864339-119888161
Pla2g6	NM_016915	chr15:79188189-79222144,chr15:79129581-79143388
Plaur	NM_011113	chr7:25158803-25243678,chr7:25284989-25300265
Plbd2	NM_023625	chr5:120969764-120992023,chr5:120908531-120944707
Plcb3	NM_008874	chr19:7076848-7088622
Plch2	NM_001113360	chr4:154346553-154361796
Plcl2	NM_013880	chr17:50800112-50837924
Pld2	NM_008876	chr11:70357789-70383141
Pld4	NM_178911	chr12:113977271-113989232
Plec	NM_001164203	chr15:76002780-76020813
Plekha5	NM_144920	chr6:140525087-140543120
Plekha6	NM_001160268	chr1:135153330-135201640
Plekhg3	NM_153804	chr12:77648166-77704610
Plekhg5	NM_001004156	chr4:151460821-151481947
Plekhg6	NM_198604	chr6:125311895-125323026
Plekhj1	NM_023900	chr10:80247995-80255376
Plin1	NM_175640	chr7:86916952-86947766,chr7:86844304-86868214
Plin3	NM_025836	chr17:56413150-56420877
Plin4	NM_020568	chr17:56235668-56251816
Plin5	NM_001077348	chr17:56305118-56316377,chr17:56235668-56251816
Plk5	NM_183152	chr10:79844429-79858252
Plod1	NM_011122	chr4:147284857-147303468
Pltp	NM_011125	chr2:164716378-164730399
Plvap	NM_032398	chr8:74019283-74049478
Plxnb1	NM_172775	chr9:109007843-109027214
Plxnb2	NM_001159521	chr15:88986330-88997970
Pmf1	NM_025928	chr3:88224610-88253728
Pmpca	NM_173180	chr2:26275590-26294171
Pnkd	NM_019999	chr1:74384227-74398469
Pnma1	NM_027438	chr12:85495893-85514843
Pnoc	NM_010932	chr14:66005332-66023905
Pnpla1	NM_001034885	chr17:28946505-28955397
Pnpo	NM_134021	chr11:96848891-96894301
Poc1a	NM_027354	chr9:106117276-106145058,chr9:106162044-106174246
Podn	NM_172874	chr4:107682353-107693843
Podxl2	NM_176973	chr6:88738602-88786461
Poldip3	NM_178627	chr15:82984753-82996663
Polm	NM_017401	chr11:5682041-5697185
Polr1c	NM_009085	chr17:46396068-46415407
Polr1d	NM_009087	chr5:147824702-147855320
Polr2a	NM_009089	chr11:69507055-69532295
Polr2e	NM_025554	chr10:79520752-79538069,chr10:79456229-79476432,chr10:79491465-79507022
Polr2f	NM_027231	chr15:79011459-79054413
Polr2h	NM_145632	chr16:20681620-20709631
Polr3d	NM_001164082	chr14:70886637-70912352
Polrmt	NM_172551	chr10:79247829-79272448,chr10:79191079-79206330
Pomc	NM_008895	chr12:3895799-3910829
Pomt1	NM_145145	chr2:32019142-32050415,chr2:32069269-32086509
Por	NM_008898	chr5:136151526-136162276,chr5:136174849-136210421
Pou2f2	NM_001163554	chr7:25866538-25882748
Pou2f3	NM_011139	chr9:43056434-43070861
Ppa1	NM_026438	chr10:61152616-61165014,chr10:61068226-61095381
Ppan	NM_145610	chr9:20712054-20731266
Ppap2b	NM_080555	chr4:104837221-104854075
Ppapdc1b	NM_028000	chr8:26824855-26848305
Ppapdc3	NM_145521	chr2:31900894-31924924
Ppara	NM_001113418	chr15:85445902-85517538,chr15:85530600-85550078,chr15:85606555-85617689
Ppard	NM_011145	chr17:28308997-28320373,chr17:28382046-28438152
Ppargc1b	NM_133249	chr18:61470916-61495678
Ppfia3	NM_029741	chr7:52560096-52602142
Ppfia4	NM_001144855	chr1:136195647-136225437
Ppif	NM_134084	chr14:26413755-26480917,chr14:26537197-26554265
Ppifos	NR_028021	chr14:26413755-26480917,chr14:26537197-26554265
Ppil1	NM_026845	chr17:29441568-29463591,chr17:29387013-29397106
Ppl	NM_008909	chr16:5077855-5107560
Ppm1m	NM_198931	chr9:106117276-106145058
Ppm1n	NM_177691	chr7:19904955-19927554
Ppp1r13l	NM_001010836	chr7:19904955-19927554
Ppp1r14a	NM_026731	chr7:30093110-30151698
Ppp1r14b	NM_008889	chr19:7076848-7088622
Ppp1r15b	NM_133819	chr1:135000537-135022566
Ppp1r16a	NM_033371	chr15:76475357-76497698,chr15:76443803-76462427
Ppp1r1b	NM_144828	chr11:98145765-98165685
Ppp1r3c	NM_016854	chr19:36850138-36873717
Ppp1r9b	NM_172261	chr11:94881445-94895195
Ppp2r4	NM_138748	chr2:30224567-30237384,chr2:30254591-30263564,chr2:30277604-30320557
Ppp2r5a	NM_144880	chr1:193266274-193276805,chr1:193156857-193176181
Ppp2r5b	NM_198168	chr19:6246494-6257444
Ppp2r5d	NM_009358	chr17:46858677-46873667
Ppp4r1	NM_146081	chr17:66173725-66208251
Ppp4r1l-ps	NR_027957	chr2:173498848-173526682
Ppp6r1	NM_172894	chr7:4615000-4633520
Ppp6r2	NM_026813	chr15:89098283-89138260
Ppp6r3	NM_029456	chr19:3585089-3667988
Pqlc1	NM_001164420	chr18:80408446-80416394
Pqlc2	NM_145384	chr4:138872753-138902107,chr4:138822548-138856231
Prdm10	NM_001080817	chr9:31088611-31094564
Prdm16	NM_027504	chr4:153891031-153923978
Prdx2	NM_011563	chr8:87509923-87531681,chr8:87436865-87453156
Prdx5	NM_012021	chr19:6921866-6946339,chr19:6980107-6988575
Prelp	NM_054077	chr1:135767325-135782627
Prep	NM_011156	chr10:44849078-44878101
Prepl	NM_001163622	chr17:85445042-85465446
Prex1	NM_177782	chr2:166453494-166487200
Prf1	NM_011073	chr10:60803979-60820659
Prkaca	NM_008854	chr8:86443341-86462845
Prkag1	NM_016781	chr15:98664687-98691556
Prkag2	NM_145401	chr5:24557393-24581019,chr5:24437459-24453312
Prkag3	NM_153744	chr1:74830876-74863707
Prkcd	NM_011103	chr14:31372984-31385643
Prkce	NM_011104	chr17:86892693-86920706
Prkcsh	NM_008925	chr9:21814768-21841255
Prkd2	NM_178900	chr7:17411851-17441133
Prkrip1	NM_025774	chr5:136687779-136707715
Prmt1	NM_019830	chr7:52248230-52263441,chr7:52284407-52302396,chr7:52206952-52225904
Proc	NM_008934	chr18:32273687-32292995
Prodh	NM_011172	chr16:18066714-18083276
Prox1	NM_008937	chr1:191999150-192005826
Proz	NM_025834	chr8:13055861-13072813
Prph	NM_001163589	chr15:98913004-98925386
Prph2	NM_008938	chr17:46986274-47002253,chr17:47084633-47110483
Prpsap1	NM_026364	chr11:116292638-116309617
Prr12	NM_175022	chr7:52330406-52353856,chr7:52248230-52263441,chr7:52284407-52302396
Prr14	NM_145589	chr7:134622721-134633380
Prr19	NM_001081294	chr7:26053530-26078426,chr7:26110526-26131322
Prr22	NM_001195673	chr17:56917270-56953846
Prr24	NM_001136270	chr7:16880854-16902851,chr7:16785120-16810414
Prr7	NM_001030296	chr13:55553675-55582920
Prrg2	NM_022999	chr7:52330406-52353856,chr7:52284407-52302396
Prrt2	NM_001102563	chr7:134101847-134139378
Prrt3	NM_172487	chr6:113438633-113444579
Prss43	NM_199471	chr9:110767080-110776323
Prss45	NM_153172	chr9:110767080-110776323
Prss46	NM_183103	chr9:110767080-110776323
Prss48	NM_001001650	chr3:85756022-85775308
Prss50	NM_146227	chr9:110767080-110776323
Prssl1	NM_001042710	chr10:79191079-79206330,chr10:79247829-79272448
Prtg	NM_175485	chr9:72609983-72626642
Prtn3	NM_011178	chr10:79383659-79413454
Prx	NM_019412	chr7:28244543-28261394
Psap	NM_001146124	chr10:59753712-59784147
Psd2	NM_028707	chr18:36079923-36098334
Psen2	NM_011183	chr1:182136146-182154325
Psmb3	NM_011971	chr11:97534932-97552279,chr11:97503209-97521533
Psmb6	NM_008946	chr11:70357789-70383141
Psmb7	NM_011187	chr2:38485508-38502815
Psmc1	NM_008947	chr12:101363843-101385830
Psmd13	NM_011875	chr7:148047266-148059044
Psmd2	NR_027485	chr16:20681620-20709631
Psme1	NM_011189	chr14:56215556-56227709
Psme2	NM_011190	chr14:56215556-56227709
Psrc1	NM_001190161	chr3:108190270-108209835
Ptbp1	NM_008956	chr10:79247829-79272448
Ptcra	NM_011195	chr17:46858677-46873667
Ptgis	NM_008968	chr2:167032139-167057793
Pth1r	NM_001083935	chr9:110612641-110639208
Pth2	NM_053256	chr7:52387608-52403002
Ptk7	NM_175168	chr17:46702495-46727170
Ptma	NM_008972	chr1:88384450-88407876
Ptp4a3	NM_001166390	chr15:73562863-73581747
Ptplb	NM_023587	chr16:34936099-35000882
Ptpn1	NM_011201	chr2:167771127-167819097
Ptpn23	NM_001081043	chr9:110281266-110292203
Ptpn6	NM_013545	chr6:124624431-124639746
Ptpn7	NM_177081	chr1:137038613-137057420
Ptprf	NM_011213	chr4:117896422-117958260
Ptprs	NM_011218	chr17:56516416-56607168
Ptprv	NM_007955	chr1:137038613-137057420
Ptrh2	NM_175004	chr11:86429522-86451830
Ptx4	NM_026747	chr17:25224931-25243921
Puf60	NM_001164600	chr15:75877892-75908049
Pum1	NM_001159603	chr4:130155367-130197303,chr4:130245690-130268658
Pvrl1	NM_021424	chr9:43558398-43614020
Pwwp2a	NM_001164231	chr11:43444326-43466190
Pxk	NM_178279	chr14:8870845-8887567
Pxn	NM_011223	chr5:115966429-115981216,chr5:115993974-116004014
Pycr1	NM_144795	chr11:120548409-120568904
Pygm	NM_011224	chr19:6397720-6418861
Pygo2	NM_026869	chr3:89182526-89200206
Qrich2	NM_001033267	chr11:116292638-116309617
Qtrt1	NM_021888	chr9:21236546-21256078
R3hcc1	NM_001146012	chr14:70067047-70081959
R3hdm2	NM_001168293	chr10:126908796-126955305
Rab11fip3	NM_001162868	chr17:26166345-26194305,chr17:26110141-26128306
Rab11fip4	NM_175543	chr11:79474259-79517800
Rab13	NM_026677	chr3:90064890-90081005
Rab22a	NM_024436	chr2:173498848-173526682
Rab26	NM_177375	chr17:24622501-24642147
Rab35	NM_198163	chr5:116025275-116072073,chr5:116093324-116112769
Rab37	NM_021411	chr11:115058692-115122366,chr11:115034991-115040638
Rab3a	NM_009001	chr8:73267040-73273153
Rab3gap2	NM_001163754	chr1:187107488-187131003
Rab40c	NM_139154	chr17:26085282-26097066
Rab44	NM_001002786	chr17:29283041-29303106
Rab4a	NM_009003	chr8:126335096-126339420
Rab4b	NM_029391	chr7:27973839-27984295
Rab5c	NM_024456	chr11:100534624-100553793
Rabac1	NM_010261	chr7:25703562-25740330
Rabgef1	NM_019983	chr5:130691726-130705190
Rabl2	NM_026817	chr15:89351630-89388288
Rac1	NM_009007	chr5:144250748-144262129
Rac3	NM_133223	chr11:120548409-120568904
Racgap1	NM_012025	chr15:99495337-99522647
Rad23a	NM_009010	chr8:87303422-87317849
Rad54l2	NM_030730	chr9:106625133-106637555
Radil	NM_178702	chr5:142946149-142964382
Rae1	NM_175112	chr2:172859278-172892334
Rag1ap1	NM_009057	chr3:89096468-89123644
Rai1	NM_009021	chr11:59989651-60023127,chr11:59927857-59944071
Ralbp1	NM_009067	chr17:66173725-66208251
Rangap1	NM_011241	chr15:81598443-81609648,chr15:81505269-81554985
Rap1gap	NM_001081155	chr4:137263540-137300622
Rapgef1	NM_054050	chr2:29589144-29602834
Rara	NM_009024	chr11:98784021-98811911,chr11:98825009-98835106
Rarres1	NM_001164763	chr3:67283937-67308872
Rasa4	NM_133914	chr5:136490857-136519804
Rasal3	NM_178785	chr17:32493460-32533468
Rasgrp2	NM_011242	chr19:6397720-6418861
Rasgrp4	NM_145149	chr7:29879080-29904953
Rasl10a	NM_145216	chr11:4961681-4985701
Rassf1	NM_019713	chr9:107404957-107429321
Rassf3	NM_138956	chr10:120924407-120936781,chr10:120865178-120875633
Rassf4	NM_178045	chr6:116597930-116621028
Rassf5	NM_018750	chr1:133096625-133121667
Rassf7	NM_025886	chr7:148433241-148455356
Rassf8	NM_027760	chr6:145695473-145729762
Rbm19	NM_028762	chr5:120613139-120630376,chr5:120573015-120598440
Rbm22	NM_025776	chr18:60756010-60763832
Rbm38	NM_019547	chr2:172859278-172892334
Rbm4	NM_009032	chr19:4715581-4745885
Rbm47	NM_139065	chr5:66409554-66418370
Rbm4b	NM_025717	chr19:4715581-4745885
Rbpms	NM_019733	chr8:34905383-34914267,chr8:34996369-35008703,chr8:34957359-34968707
Rcan1	NM_001081549	chr16:92412736-92455597
Rce1	NM_023131	chr19:4601766-4612099
Rcn3	NM_026555	chr7:52387608-52403002,chr7:52284407-52302396,chr7:52330406-52353856
Rcor1	NM_198023	chr12:112338279-112357466
Rd3	NM_001177900	chr1:193751947-193780737,chr1:193807193-193822668
Rdh1	NM_080436	chr10:127184546-127193650
Rdh16	NM_009040	chr10:127184546-127193650
Rdh8	NM_001030290	chr9:20585190-20614165
Rdh9	NM_153133	chr10:127184546-127193650
Rdm1	NM_025654	chr11:101534371-101561401
Rdx	NM_009041	chr9:51887212-51910782
Rec8	NM_020002	chr14:56215556-56227709
Recql4	NM_058214	chr15:76475357-76497698
Recql5	NM_130454	chr11:115842396-115868524,chr11:115802174-115826418,chr11:115733990-115748324
Reep3	NM_178606	chr10:66531158-66548067
Reep4	NM_180588	chr14:70886637-70912352
Reg4	NM_026328	chr3:98060614-98078206
Relb	NM_009046	chr7:20259331-20271323
Rell2	NM_153793	chr18:38124031-38150500
Relt	NM_177073	chr7:108021970-108043049
Ren1	NM_031192	chr1:135153330-135201640,chr1:135280324-135294229
Ren2	NM_031193	chr1:135153330-135201640,chr1:135280324-135294229
Rer1	NM_026395	chr4:154492621-154504175
Rere	NM_001085492	chr4:149980058-150005412,chr4:149791423-149830843,chr4:149927414-149943670
Retn	NM_022984	chr8:3597982-3616313
Retsat	NM_026159	chr6:72527529-72542084
Rexo1	NM_025852	chr10:79965748-80012278
Rfc5	NM_028128	chr5:117813759-117833304
Rfng	NM_009053	chr11:120692822-120747055
Rfx2	NM_027787	chr17:56917270-56953846
Rfx4	NM_001024918	chr10:84306822-84326678
Rfxank	NM_011266	chr8:72705240-72718786,chr8:72610860-72635996
Rgl3	NM_023622	chr9:21814768-21841255
Rgma	NM_177740	chr7:80554275-80578401
Rgs8	NM_026380	chr1:155505311-155529367
Rhbdd2	NM_146002	chr5:136151526-136162276
Rhbdd3	NM_177370	chr11:4961681-4985701
Rhbdf2	NM_172572	chr11:116448529-116467447
Rhbdl1	NM_144816	chr17:25992636-26002495
Rhd	NM_011270	chr4:134441208-134462224
Rhebl1	NM_026967	chr15:98664687-98691556,chr15:98715679-98742754
Rhof	NM_175092	chr5:123588878-123616141,chr5:123552209-123566876
Rhot2	NM_145999	chr17:25992636-26002495
Rhov	NM_145530	chr2:119118873-119138322
Rhpn2	NM_027897	chr7:36080356-36093230,chr7:36158671-36177683
Ric8	NM_053194	chr7:148047266-148059044
Ring1	NM_009066	chr17:34179366-34201108
Rinl	NM_177158	chr7:29517713-29531734
Ripply3	NM_133229	chr16:94524175-94535097
Rltpr	NM_001033320	chr8:108204053-108219347
Rnaseh2a	NM_027187	chr8:87509923-87531681,chr8:87436865-87453156
Rnf114	NM_030743	chr2:167257895-167275590,chr2:167329189-167341413
Rnf123	NM_032543	chr9:108007764-108019686
Rnf126	NM_144528	chr10:79247829-79272448,chr10:79191079-79206330
Rnf144b	NM_146042	chr13:47245195-47266026
Rnf151	NM_026205	chr17:24814907-24823450
Rnf157	NM_027258	chr11:116292638-116309617
Rnf166	NM_001033142	chr8:125007053-125025932
Rnf167	NM_027445	chr11:70409805-70422143
Rnf207	NM_001033489	chr4:151609734-151657317
Rnf214	NM_178709	chr9:45736394-45756281
Rnf220	NM_025739	chr4:116949030-116976813
Rnf31	NM_194346	chr14:56215556-56227709
Rnf41	NM_001164237	chr10:127822836-127833589
Rnf8	NM_021419	chr17:29727680-29742265,chr17:29764233-29786480
Rnmt	NM_026440	chr18:68452781-68462662
Rnu12	NR_004432	chr15:82984753-82996663
Rora	NM_013646	chr9:69137944-69149380
Rorc	NM_011281	chr3:94181249-94193546
Rpl10a	NM_011287	chr17:28382046-28438152
Rpl12	NM_009076	chr2:32751091-32788988
Rpl13a	NM_009438	chr7:52330406-52353856,chr7:52387608-52403002
Rpl22	NM_009079	chr4:151609734-151657317
Rpl31	NM_053257	chr1:39436319-39455947
Rpl36	NM_018730	chr17:56702854-56715595
Rpl38	NM_001048057	chr11:114547864-114567054
Rpl3l	NM_001163945	chr17:24814907-24823450
Rpl5	NM_016980	chr5:108288867-108297749
Rpl7l1	NM_025433	chr17:46858677-46873667
Rplp0	NM_007475	chr5:116025275-116072073,chr5:115966429-115981216,chr5:115993974-116004014
Rpp14	NM_025938	chr14:8870845-8887567
Rps10	NM_025963	chr17:27711785-27734118
Rps11	NM_013725	chr7:52330406-52353856,chr7:52387608-52403002
Rps14	NM_020600	chr18:60882921-60924470
Rps17	NM_009092	chr7:88460649-88481066
Rps19	NM_023133	chr7:25703562-25740330
Rps2	NM_008503	chr17:24814907-24823450
Rps27	NM_027015	chr3:90064890-90081005
Rps5	NM_009095	chr7:13556534-13567911
Rps6ka1	NM_009097	chr4:133404859-133428957
Rps6ka4	NM_019924	chr19:6921866-6946339
Rps6kb1	NM_001114334	chr11:86384717-86412662
Rptor	NM_028898	chr11:119713990-119733552
Rpusd3	NM_001033204	chr6:113352293-113383100
Rras	NM_009101	chr7:52248230-52263441,chr7:52284407-52302396,chr7:52206952-52225904
Rrbp1	NM_024281	chr2:143764805-143793185
Rreb1	NM_001177869	chr13:38021634-38051195
Rrp36	NM_144857	chr17:46858677-46873667
Rrp7a	NM_029101	chr15:82984753-82996663
Rsc1a1	NM_023544	chr4:141286972-141298981
Rsph6a	NM_031255	chr7:19586131-19600268
Rspry1	NM_026274	chr8:97065057-97093952
Rtbdn	NM_144929	chr8:87509923-87531681,chr8:87436865-87453156
Rtkn	NM_001136227	chr6:83132555-83154199
Rtn2	NM_013648	chr7:19904955-19927554
Rtn4r	NM_022982	chr16:18066714-18083276
Rtn4rl1	NM_177708	chr11:75048446-75091781,chr11:75018203-75032829
Rtn4rl2	NM_199223	chr2:84712199-84751673
Rtp2	NM_001008230	chr16:23970099-23981435
Rufy3	NM_027530	chr5:88994329-89015546,chr5:89063867-89078943
Rufy4	NM_001170641	chr1:74115149-74158177
Rundc2a	NM_001163498	chr16:11360057-11395418
Runx1	NM_001111022	chr16:92624233-92650747
Rusc2	NM_199057	chr4:43403799-43412340,chr4:43427683-43438273
Ruvbl1	NM_019685	chr6:88445901-88462175
Rxra	NM_011305	chr2:27479729-27509463,chr2:27575199-27629883,chr2:27540516-27558806
Rxrb	NM_011306	chr17:34179366-34201108
Ryk	NM_013649	chr9:102791817-102820264
Ryr1	NM_009109	chr7:29879080-29904953
S100pbp	NM_029036	chr4:128877508-128916463
S1pr2	NM_010333	chr9:20712054-20731266
S1pr5	NM_053190	chr9:21009512-21055792
Sae1	NM_019748	chr7:17006807-17033014
Safb	NM_001163300	chr17:56702854-56715595
Safb2	NM_001029979	chr17:56702854-56715595
Samd14	NM_146025	chr11:94881445-94895195
Samd4b	NM_175021	chr7:29244822-29288489
Sap25	NM_001081962	chr5:138095141-138117337
Sap30bp	NM_020483	chr11:115842396-115868524,chr11:115733990-115748324,chr11:115802174-115826418
Sar1a	NM_009120	chr10:61188639-61219715,chr10:61068226-61095381,chr10:61152616-61165014
Sar1b	NM_025535	chr11:51621650-51646015,chr11:51582596-51594455
Sardh	NM_138665	chr2:27151824-27166929,chr2:27053174-27076755,chr2:27095097-27105436
Sars	NM_011319	chr3:108190270-108209835
Sars2	NM_023637	chr7:29517713-29531734
Sart1	NM_016882	chr19:5382916-5394434
Sash1	NM_175155	chr10:8449364-8477552
Sbds	NM_023248	chr5:130691726-130705190
Sbf1	NM_001081030	chr15:89098283-89138260
Sbk1	NM_145587	chr7:133433466-133447718
Sbk2	NM_001146329	chr7:4871085-4880947
Sbno2	NM_183426	chr10:79520752-79538069
Scaf1	NM_001008422	chr7:52284407-52302396,chr7:52206952-52225904,chr7:52248230-52263441
Scamp4	NM_019575	chr10:80097198-80108093
Scap	NM_001103162	chr9:110281266-110292203
Scarb1	NM_016741	chr5:125748053-125815223
Scarb2	NM_007644	chr5:92942376-92958938,chr5:92906232-92925070
Scarna10	NR_028517	chr6:125090921-125109196
Scarna13	NR_028576	chr12:106275821-106288596,chr12:106217450-106233849
Scgb1c1	NM_001099742	chr7:148047266-148059044
Scly	NM_016717	chr1:93235146-93256897
Scn1b	NM_011322	chr7:31852599-31888445
Scn4a	NM_133199	chr11:106217391-106239159
Scn8a	NM_011323	chr15:100866123-100884483
Scnn1a	NM_011324	chr6:125311895-125323026
Scrib	NM_134089	chr15:75877892-75908049
Scrn2	NM_146027	chr11:96848891-96894301
Sct	NM_011328	chr7:148433241-148455356,chr7:148486880-148508716
Scube3	NM_001004366	chr17:28308997-28320373
Scx	NM_198885	chr15:76234781-76262524,chr15:76276893-76296140
Scyl1	NM_023912	chr19:5810105-5827415,chr19:5745853-5765301
Sdad1	NM_172713	chr5:92787183-92810203
Sdc1	NM_011519	chr12:8785196-8798202
Sdccag3	NM_001085408	chr2:26275590-26294171
Sdhb	NM_023374	chr4:140549909-140606944,chr4:140522779-140534778
Sds	NM_145565	chr5:120969764-120992023,chr5:120908531-120944707
Sdsl	NM_133902	chr5:120969764-120992023,chr5:120908531-120944707
Sec13	NM_024206	chr6:113698510-113721494
Sec14l1	NM_001166507	chr11:116982607-117019823
Sec14l3	NM_001029937	chr11:3898443-3936954
Sec14l4	NM_146013	chr11:3898443-3936954
Sec14l5	NM_001127725	chr16:5077855-5107560
Sec16a	NM_153125	chr2:26315808-26350143,chr2:26275590-26294171
Sec24a	NM_175255	chr11:51582596-51594455
Sec31a	NM_026969	chr5:100804238-100831538
Sec61a1	NM_016906	chr6:88445901-88462175
Sec61a2	NM_021305	chr2:5822625-5838869
Selplg	NM_009151	chr5:114288504-114332555
Sema3b	NM_009153	chr9:107515029-107530106,chr9:107553242-107562049
Sema3f	NM_011349	chr9:107578436-107600284
Sema3g	NM_001025379	chr14:32069904-32099193
Sema4a	NM_001163489	chr3:88224610-88253728
Sema4b	NM_013659	chr7:87372171-87383656,chr7:87336506-87353236
Sema4c	NM_001126047	chr1:36582237-36599965
Sema4g	NM_011976	chr19:45098417-45110570
Sema5b	NM_013661	chr16:35614614-35660251
Sema6b	NM_013662	chr17:56305118-56316377,chr17:56235668-56251816
Senp3	NM_030702	chr11:69507055-69532295
Sepn1	NM_029100	chr4:134101570-134137456
Sept9	NM_001113486	chr11:116982607-117019823,chr11:117173897-117201980,chr11:117139545-117157959,chr11:117093577-117117631
Sepw1	NM_009156	chr7:16540703-16573987
Serpinf1	NM_011340	chr11:75213855-75231336
Serpinf2	NM_008878	chr11:75213855-75231336
Sertad1	NM_018820	chr7:28244543-28261394
Sertad3	NM_133210	chr7:28244543-28261394
Setd1a	NM_178029	chr7:134928872-134959432
Setd3	NM_028262	chr12:109443330-109458853
Sez6	NM_021286	chr11:77664126-77711190
Sez6l2	NM_144926	chr7:134101847-134139378
Sf1	NM_011750	chr19:6397720-6418861,chr19:6311446-6322593
Sf3a1	NM_026175	chr11:4096880-4114641
Sf3a2	NM_013651	chr10:80247995-80255376
Sf3b3	NM_133953	chr8:113407309-113418423
Sfswap	NM_172276	chr5:130048391-130076973
Sft2d3	NM_026006	chr18:32096793-32101564
Sftpc	NM_011359	chr14:70886637-70912352
Sfxn2	NM_053196	chr19:46582934-46599652
Sfxn3	NM_053197	chr19:45098417-45110570
Sfxn5	NM_178639	chr6:85144051-85202281
Sgca	NM_001136080	chr11:94881445-94895195
Sgms2	NM_028943	chr3:130981033-131002414
Sgsh	NM_018822	chr11:119222020-119241272
Sgsm2	NM_197943	chr11:74650243-74667637
Sgsm3	NM_134091	chr15:80840171-80873412
Sgta	NM_024499	chr10:80540661-80555141
Sh2b2	NM_018825	chr5:136687779-136707715
Sh2b3	NM_008507	chr5:122292766-122303153,chr5:122318491-122335954,chr5:122252151-122279010
Sh2d3c	NM_013781	chr2:32510419-32540772
Sh3bgrl3	NM_080559	chr4:133616766-133647134
Sh3bp1	NM_009164	chr15:78720255-78733471
Sh3bp4	NM_133816	chr1:91022326-91050074
Sh3bp5	NM_011894	chr14:32190713-32241905
Sh3glb2	NM_139302	chr2:30224567-30237384,chr2:30254591-30263564,chr2:30180195-30210446
Sh3pxd2a	NM_008018	chr19:47377423-47394718,chr19:47341802-47358771
Sh3rf1	NM_021506	chr8:63828351-63865738
Sh3tc1	NM_194344	chr5:36029987-36061719
Shank1	NM_001034115	chr7:51591430-51625718
Shank3	NM_021423	chr15:89351630-89388288
Shb	NM_001033306	chr4:45486203-45522337,chr4:45436553-45470003
Shc1	NM_011368	chr3:89182526-89200206
Shd	NM_001159523	chr17:56095710-56115691
Shisa5	NM_025858	chr9:108901437-108919495
Shkbp1	NM_138676	chr7:28095772-28114646,chr7:28127545-28160558
Shmt2	NM_028230	chr10:126968010-127052930,chr10:126908796-126955305
Shroom3	NM_001077595	chr5:93360448-93392231
Sidt2	NM_172257	chr9:45736394-45756281
Sik1	NM_010831	chr17:31983431-31998378
Sik3	NM_027498	chr9:45830541-45875874,chr9:46006728-46029287
Sil1	NM_030749	chr18:35429231-35454452
Sipa1l2	NM_001081337	chr8:127921955-127943065,chr8:127956461-127978908
Sipa1l3	NM_001081028	chr7:30093110-30151698
Sirt2	NM_001122766	chr7:29517713-29531734
Sirt3	NM_022433	chr7:148047266-148059044
Sirt4	NM_001167691	chr5:115966429-115981216
Sirt6	NM_001163430	chr10:81094259-81114361,chr10:81033530-81059432
Sirt7	NM_153056	chr11:120439957-120451412
Siva1	NM_013929	chr12:113833886-113850914,chr12:113892901-113909845
Ski	NM_011385	chr4:154605948-154621010,chr4:154551440-154589049,chr4:154518076-154530841
Skor1	NM_172446	chr9:62974044-62986598
Slbp	NM_009193	chr5:34017202-34048171
Slc11a1	NM_013612	chr1:74384227-74398469
Slc11a2	NM_008732	chr15:100212429-100239936
Slc12a3	NM_019415	chr8:96868073-96898681
Slc12a5	NM_020333	chr2:164776548-164801901
Slc13a2	NM_022411	chr11:78174603-78192629
Slc13a3	NM_054055	chr2:165221567-165233288
Slc15a4	NM_133895	chr5:128107693-128119504
Slc16a3	NM_001038654	chr11:120817961-120830380
Slc16a5	NM_001080934	chr11:115288851-115309239
Slc16a8	NM_020516	chr15:79011459-79054413,chr15:79129581-79143388
Slc17a5	NM_172773	chr9:78368694-78389753
Slc17a7	NM_182993	chr7:52387608-52403002
Slc19a1	NM_031196	chr10:76504900-76558875
Slc19a2	NM_054087	chr1:166144687-166170057
Slc1a5	NM_009201	chr7:17411851-17441133,chr7:17334385-17357317
Slc1a7	NM_146255	chr4:107682353-107693843
Slc20a2	NM_011394	chr8:23619625-23639018
Slc22a20	NM_198650	chr19:6023738-6053503
Slc22a7	NM_144856	chr17:46571734-46615998
Slc23a1	NM_011397	chr18:35812207-35814594
Slc24a6	NM_133221	chr5:120908531-120944707,chr5:120969764-120992023
Slc25a10	NM_013770	chr11:120397633-120404023
Slc25a11	NM_024211	chr11:70409805-70422143
Slc25a17	NM_011399	chr15:81124833-81147729
Slc25a23	NM_025877	chr17:57192702-57205002
Slc25a28	NM_145156	chr19:43775347-43816217
Slc25a29	NM_181328	chr12:110094273-110119207
Slc25a33	NM_027460	chr4:149090577-149103704
Slc25a34	NM_001013780	chr4:141115753-141143652
Slc25a37	NM_026331	chr14:69861495-69887017
Slc25a4	NM_007450	chr8:47237669-47257439
Slc25a41	NM_175333	chr17:57192702-57205002
Slc25a42	NM_001007570	chr8:72705240-72718786
Slc25a44	NM_001145876	chr3:88224610-88253728
Slc25a47	NM_001012310	chr12:110094273-110119207
Slc26a1	NM_174870	chr5:109132377-109143389
Slc26a11	NM_178743	chr11:119222020-119241272
Slc26a6	NM_134420	chr9:108734340-108763189
Slc27a1	NM_011977	chr8:74019283-74049478
Slc27a5	NM_009512	chr7:13556534-13567911
Slc29a1	NM_022880	chr17:45723204-45732361
Slc2a1	NM_011400	chr4:118796648-118809076
Slc2a3	NM_011401	chr6:122742700-122761314
Slc2a5	NM_019741	chr4:149475719-149496832
Slc2a7	NM_001085529	chr4:149475719-149496832
Slc2a8	NM_019488	chr2:32751091-32788988
Slc30a1	NM_009579	chr1:193751947-193780737
Slc35b2	NM_028662	chr17:45723204-45732361
Slc35c1	NM_211358	chr2:92253850-92271347
Slc35e2	NM_177186	chr4:154944585-154995621
Slc38a10	NM_001164800	chr11:119980991-120003021
Slc38a3	NM_023805	chr9:107515029-107530106,chr9:107578436-107600284,chr9:107553242-107562049
Slc39a1	NM_013901	chr3:90064890-90081005
Slc39a3	NM_134135	chr10:80424471-80448660,chr10:80540661-80555141
Slc39a4	NM_028064	chr15:76475357-76497698,chr15:76418501-76427374,chr15:76443803-76462427
Slc39a5	NM_028051	chr10:127822836-127833589
Slc39a7	NM_001077709	chr17:34179366-34201108
Slc3a1	NM_009205	chr17:85445042-85465446
Slc41a3	NM_001037493	chr6:90611270-90644768,chr6:90509220-90529562
Slc43a1	NM_001081349	chr2:84712199-84751673
Slc43a3	NM_021398	chr2:84712199-84751673
Slc44a2	NM_152808	chr9:21107247-21128900
Slc44a3	NM_145394	chr3:121153661-121183126
Slc44a4	NM_023557	chr17:35043697-35058685
Slc45a1	NM_173774	chr4:150057558-150096375,chr4:150031437-150040240,chr4:149980058-150005412
Slc45a4	NM_001168255	chr15:73363788-73393029
Slc4a2	NM_009207	chr5:23978851-23991048
Slc4a5	NM_001166067	chr6:83132555-83154199
Slc6a6	NM_009320	chr6:91644880-91679921,chr6:91702366-91715319
Slc7a10	NM_017394	chr7:35914218-35949242
Slc8a2	NM_148946	chr7:16711339-16744370
Slc9a3r1	NM_012030	chr11:115058692-115122366,chr11:115034991-115040638
Slc9a3r2	NM_023449	chr17:24732073-24743862,chr17:24814907-24823450
Slc9a8	NM_148929	chr2:167257895-167275590
Slco2a1	NM_033314	chr9:102943277-102959805
Slco2b1	NM_175316	chr7:106821113-106840163
Smad6	NM_008542	chr9:63893105-63932756,chr9:63789635-63808355
Smad7	NM_001042660	chr18:75554651-75697930
Smarca2	NM_011416	chr19:26710263-26723700
Smarcc1	NM_009211	chr9:109954570-109988774
Smarcd1	NM_031842	chr15:99495337-99522647
Smarcd3	NM_025891	chr5:24104469-24110619
Smcr7	NM_001009927	chr11:60521003-60527900
Smtnl1	NM_024230	chr2:84712199-84751673
Smtnl2	NM_177776	chr11:72262278-72288252
Smurf1	NM_029438	chr5:145596677-145676194
Smyd4	NM_001102611	chr11:75213855-75231336
Snai1	NM_011427	chr2:167385021-167423071,chr2:167329189-167341413
Snai3	NM_013914	chr8:125007053-125025932,chr8:124922281-124942337
Snapc4	NR_033572	chr2:26275590-26294171
Sned1	NM_172463	chr1:95086181-95124034
Snhg10	NR_003145	chr12:106275821-106288596,chr12:106217450-106233849
Snhg9	NR_027900	chr17:24814907-24823450
Snn	NM_009223	chr16:11006493-11018834
Snora30	NR_034045	chr7:134622721-134633380
Snora36b	NR_034044	chr1:187107488-187131003
Snora64	NR_002897	chr17:24814907-24823450
Snora65	NR_002898	chr2:32751091-32788988
Snora78	NR_028515	chr17:24814907-24823450
Snord104	NR_030703	chr11:106378983-106467417
Snord111	NR_028559	chr8:113407309-113418423
Snord12	NR_028540	chr2:166850012-166873808
Snord23	NR_028539	chr7:16540703-16573987
Snord32a	NR_000002	chr7:52330406-52353856,chr7:52387608-52403002
Snord33	NR_001277	chr7:52330406-52353856,chr7:52387608-52403002
Snord34	NR_002455	chr7:52330406-52353856,chr7:52387608-52403002
Snord35a	NR_000003	chr7:52330406-52353856,chr7:52387608-52403002
Snord35b	NR_000004	chr7:52330406-52353856,chr7:52387608-52403002
Snord37	NR_028549	chr10:80607251-80616446,chr10:80586532-80592268
Snord52	NR_028527	chr17:35043697-35058685
Snord66	NR_028530	chr16:20681620-20709631
Snord85	NR_028565	chr4:130245690-130268658
Snord95	NR_028564	chr11:48651355-48663211
Snord96a	NR_028563	chr11:48651355-48663211
Snrnp70	NM_009224	chr7:52560096-52602142
Snrpa	NM_015782	chr7:27973839-27984295
Snrpa1	NM_021336	chr7:73146349-73162499,chr7:73177845-73194494,chr7:73216101-73247743
Snrpc	NM_011432	chr17:28014342-28031682
Snrpd3	NM_026095	chr10:74959413-74972333
Snx25	NM_207213	chr8:47237669-47257439
Snx29	NM_028964	chr16:11360057-11395418
Socs3	NM_007707	chr11:117740089-117811133
Socs7	NM_138657	chr11:97259225-97301791
Solh	NM_015830	chr17:26110141-26128306,chr17:26085282-26097066
Son	NM_019973	chr16:91613913-91636870
Sorbs1	NM_009166	chr19:40469980-40494785
Sos2	NM_001135559	chr12:70794658-70812397
Sox10	NM_011437	chr15:79011459-79054413
Sox13	NM_011439	chr1:135280324-135294229
Sox15	NM_009235	chr11:69507055-69532295
Sp1	NM_013672	chr15:102186165-102207336
Sp2	NM_030220	chr11:96848891-96894301
Sp3	NM_001098425	chr2:72830647-72858831
Sp6	NM_031183	chr11:96848891-96894301
Sp7	NM_130458	chr15:102186165-102207336
Spata13	NM_001033272	chr14:61301370-61340342
Spata2	NM_170756	chr2:167257895-167275590,chr2:167329189-167341413
Spata20	NM_144827	chr11:94270720-94298125
Spata21	NM_177867	chr4:140549909-140606944,chr4:140653214-140676820
Spata24	NM_027733	chr18:35812207-35814594
Spata2L	NM_030176	chr8:125767575-125771012
Spats2	NM_139140	chr15:98913004-98925386,chr15:98964646-98998775
Spc24	NM_026282	chr9:21613626-21643930,chr9:21538023-21558600,chr9:21574512-21599931
Spdef	NM_013891	chr17:27835021-27856934
Speg	NM_007463	chr1:75401526-75440021
Spen	NM_019763	chr4:141115753-141143652,chr4:141005583-141040209
Spg20	NM_001144988	chr3:54909348-54924283
Spint2	NM_001082548	chr7:30093110-30151698
Spnb1	NM_013675	chr12:77648166-77704610
Spnb3	NM_021287	chr19:4715581-4745885
Spnb4	NM_032610	chr7:28244543-28261394,chr7:28127545-28160558
Spns2	NM_153060	chr11:72262278-72288252
Sppl3	NM_029012	chr5:115536634-115561817
Spred3	NM_182927	chr7:29879080-29904953
Spryd4	NM_025716	chr10:127681366-127694868
Spsb1	NM_029035	chr4:149342837-149366880
Spsb3	NM_001163751	chr17:24993789-25007549
Spsb4	NM_145134	chr9:96862990-96880141
Sqstm1	NM_011018	chr11:49949328-49984609,chr11:50064584-50080216
Srcin1	NM_018873	chr11:97361606-97383162,chr11:97396352-97413245
Srcrb4d	NM_001160366	chr5:136490857-136519804
Srebf1	NM_011480	chr11:60046437-60058525,chr11:59989651-60023127
Srebf2	NM_033218	chr15:82007867-82021953
Srf	NM_020493	chr17:46638791-46663552,chr17:46702495-46727170
Srp14	NM_009273	chr2:118247824-118275036
Srrd	NM_027323	chr5:112713534-112743985
Srrm3	NM_021403	chr5:136328184-136350424
Srsf4	NM_020587	chr4:131471199-131477800,chr4:131447237-131456511
Ssbp3	NM_198438	chr4:106661869-106717987,chr4:106628489-106645497,chr4:106597220-106612778
Ssbp4	NM_133772	chr8:73169471-73180586,chr8:73074534-73086646
Ssh1	NM_198109	chr5:114459911-114492821
Sspo	NM_173428	chr6:48402788-48440056
Ssr1	NM_025965	chr13:38021634-38051195
Ssrp1	NM_182990	chr2:84893638-84910478
Sssca1	NM_020491	chr19:5745853-5765301
St14	NM_011176	chr9:30862735-30913796
St3gal2	NM_009179	chr8:113407309-113418423
St3gal3	NM_001161774	chr4:117819847-117834234,chr4:117599553-117632821,chr4:117742427-117782847
St3gal4	NM_009178	chr9:34932379-34942913,chr9:34825327-34863224
St6galnac6	NM_016973	chr2:32510419-32540772
Stac3	NM_177707	chr10:126968010-127052930,chr10:126908796-126955305
Stap2	NM_145934	chr17:56095710-56115691
Stat2	NM_019963	chr10:127681366-127694868
Stat3	NM_213659	chr11:100753369-100771308
Stat5a	NM_011488	chr11:100753369-100771308
Stat5b	NM_001113563	chr11:100753369-100771308
Stat6	NM_009284	chr10:126968010-127052930
Stau1	NM_011490	chr2:166850012-166873808,chr2:166787401-166810027
Stip1	NM_016737	chr19:7076848-7088622
Stk10	NM_009288	chr11:32502030-32524022
Stk11	NM_011492	chr10:79520752-79538069,chr10:79616337-79621316
Stk24	NM_145465	chr14:121671054-121691236
Stmn1	NM_019641	chr4:133979833-134009769
Ston1	NM_029858	chr17:88961632-88997073
Stra13	NM_016665	chr11:120548409-120568904
Stra8	NM_009292	chr6:34836036-34846261
Strn4	NM_133789	chr7:17334385-17357317,chr7:17411851-17441133
Stub1	NM_019719	chr17:25992636-26002495
Stx1b	NM_024414	chr7:134928872-134959432
Stx4a	NM_009294	chr7:134928872-134959432
Stxbp1	NM_009295	chr2:32751091-32788988
Stxbp2	NM_011503	chr8:3597982-3616313
Styxl1	NM_029659	chr5:136174849-136210421
Suds3	NM_001122666	chr5:117570329-117588803
Sufu	NM_015752	chr19:46548947-46560635
Sugp1	NM_027481	chr8:72610860-72635996
Sugp2	NM_001168290	chr8:72705240-72718786
Sulf2	NM_028072	chr2:165918921-165953772
Sult2b1	NM_017465	chr7:53047913-53075410
Sun2	NM_194342	chr15:79550489-79564555
Susd3	NM_025491	chr13:49274311-49300569
Svop	NM_026805	chr5:114588444-114601974,chr5:114459911-114492821
Syce2	NM_001168246	chr8:87436865-87453156
Sycn	NM_026716	chr7:29344716-29370127,chr7:29244822-29288489
Syf2	NM_026780	chr4:134441208-134462224
Sympk	NM_026605	chr7:19586131-19600268
Sync	NM_023485	chr4:128877508-128916463
Syngr2	NM_009304	chr11:117610984-117639152,chr11:117681663-117695975
Syngr3	NM_011522	chr17:24814907-24823450
Syngr4	NM_021482	chr7:53158030-53179508
Synpo	NM_001109975	chr18:60807941-60863454,chr18:60756010-60763832
Syt3	NM_001114116	chr7:51591430-51625718
Syvn1	NM_028769	chr19:6023738-6053503
Szt2	NM_198170	chr4:118038819-118063295
Tac2	NM_009312	chr10:127184546-127193650
Tac4	NM_053093	chr11:95043482-95108611
Tacc1	NM_177089	chr8:26351321-26366767
Tacc2	NM_206856	chr7:137789829-137817197
Tacc3	NM_001040435	chr5:34017202-34048171
Tada3	NM_133932	chr6:113352293-113383100
Taf11	NM_026836	chr17:28014342-28031682
Taf1c	NM_021441	chr8:122139253-122157035
Taf8	NM_022015	chr17:47646701-47670988,chr17:47603394-47627135
Tagln	NM_011526	chr9:45736394-45756281
Taldo1	NM_011528	chr7:148527966-148547606
Taok3	NM_001081308	chr5:117679139-117744396,chr5:117570329-117588803
Tardbp	NM_145556	chr4:148038202-148060795
Tas1r1	NM_031867	chr4:151460821-151481947
Tas1r2	NM_031873	chr4:139185790-139224971
Tat	NM_146214	chr8:112496270-112511356
Tatdn1	NM_175151	chr15:58803929-58835909
Tatdn2	NM_001033463	chr6:113597701-113619281
Tbc1d1	NM_019636	chr5:64717668-64741098
Tbc1d10a	NM_134023	chr11:4096880-4114641
Tbc1d16	NM_172443	chr11:119097764-119122962,chr11:119036093-119076315
Tbc1d22b	NM_198647	chr17:29727680-29742265
Tbc1d2b	NM_194334	chr9:90081788-90104710,chr9:90138277-90156093
Tbc1d7	NM_025935	chr13:43296005-43310762
Tbc1d8	NM_018775	chr1:39474961-39491606,chr1:39436319-39455947
Tbc1d9b	NM_029745	chr11:49949328-49984609
Tbcc	NM_178385	chr17:46986274-47002253
Tbk1	NM_019786	chr10:121032786-121055002,chr10:120979855-121011318
Tbkbp1	NM_198100	chr11:97000361-97007856
Tbl3	NM_145396	chr17:24814907-24823450
Tbx10	NM_011533	chr19:3944050-3961071
Tbx2	NM_009324	chr11:85642985-85654268
Tbx21	NM_019507	chr11:97000361-97007856
Tbx4	NM_011536	chr11:85642985-85654268
Tcea3	NM_011542	chr4:135813025-135832278
Tceb3	NM_013736	chr4:135512756-135533681
Tcf3	NM_001164150	chr10:79844429-79858252,chr10:79873047-79952108
Tcfeb	NM_001161723	chr17:47885967-47910765
Tchp	NM_029992	chr5:115162469-115215196
Tcirg1	NM_016921	chr19:3944050-3961071
Tcp11	NM_013687	chr17:28112366-28197630
Tdp2	NM_019551	chr13:24969802-25003658
Tdrkh	NM_028307	chr3:94181249-94193546
Tead3	NM_001098226	chr17:28382046-28438152
Tecr	NM_027179	chr8:86094929-86112289
Tef	NM_153484	chr15:81598443-81609648
Telo2	NM_027880	chr17:25224931-25243921
Tepp	NM_199455	chr8:97885257-97896221
Tesc	NM_021344	chr5:118435847-118470073,chr5:118506647-118526893
Tesk1	NM_011571	chr4:43427683-43438273,chr4:43403799-43412340
Tet3	NM_183138	chr6:83318299-83332733
Tex2	NM_198292	chr11:106378983-106467417
Tex22	NM_029381	chr12:114342518-114387147
Tex264	NM_011573	chr9:106625133-106637555
Tfb2m	NM_008249	chr1:181515929-181541504
Tfip11	NM_018783	chr5:112713534-112743985
Tgfb1	NM_011577	chr7:26415249-26434120,chr7:26489985-26518208
Tgfbrap1	NM_001013025	chr1:43132029-43149485
Tgm2	NM_009373	chr2:157945832-157979801
Tgoln1	NM_009443	chr6:72527529-72542084
Tgoln2	NM_009444	chr6:72527529-72542084
Tha1	NM_027919	chr11:117740089-117811133,chr11:117681663-117695975
Thap3	NM_001145929	chr4:151323950-151357175
Them5	NM_025416	chr3:94181249-94193546
Thoc4	NM_011568	chr11:120439957-120451412
Thop1	NM_022653	chr10:80540661-80555141
Thpo	NM_001173505	chr16:20681620-20709631
Thrap3	NM_146153	chr4:125911098-125927007
Thrsp	NM_009381	chr7:104555702-104571321
Ticam1	NM_174989	chr17:56413150-56420877
Timeless	NM_001136082	chr10:127681366-127694868
Timm10	NM_013899	chr2:84712199-84751673
Timm13	NM_013895	chr10:80351156-80374106
Timm8a2	NM_001037744	chr14:122393568-122419910
Timp2	NM_011594	chr11:118249221-118276645
Tjap1	NM_028751	chr17:46396068-46415407
Tjp3	NM_013769	chr10:80700161-80714078
Tk1	NM_009387	chr11:117610984-117639152,chr11:117681663-117695975
Tkt	NM_009388	chr14:31372984-31385643
Tle2	NM_019725	chr10:81033530-81059432
Tle6	NM_053254	chr10:81094259-81114361,chr10:81033530-81059432
Tlk1	NM_172664	chr2:70509730-70554614
Tlr2	NM_011905	chr3:83692925-83713147
Tlr9	NM_031178	chr9:106162044-106174246,chr9:106117276-106145058
Tm4sf5	NM_029360	chr11:70357789-70383141
Tm6sf2	NM_181540	chr8:72610860-72635996
Tm7sf2	NM_028454	chr19:6023738-6053503
Tm9sf1	NM_028780	chr14:56215556-56227709
Tmbim1	NM_027154	chr1:74384227-74398469
Tmc6	NM_145439	chr11:117681663-117695975,chr11:117610984-117639152
Tmc8	NM_001195090	chr11:117610984-117639152,chr11:117681663-117695975
Tmco3	NM_172282	chr8:13225069-13277359
Tmed1	NM_010744	chr9:21285744-21311647
Tmem101	NM_029649	chr11:102057280-102087511
Tmem104	NM_001033393	chr11:115034991-115040638,chr11:115058692-115122366
Tmem111	NM_175101	chr6:113438633-113444579
Tmem115	NM_019704	chr9:107404957-107429321
Tmem119	NM_146162	chr5:114288504-114332555
Tmem120a	NM_172541	chr5:136174849-136210421
Tmem120b	NM_001039723	chr5:123552209-123566876
Tmem121	NM_153776	chr12:114342518-114387147
Tmem129	NM_026698	chr5:34017202-34048171
Tmem130	NM_177735	chr5:145535440-145574362
Tmem132b	NM_001190352	chr5:125973239-126001813
Tmem140	NM_197986	chr6:34836036-34846261
Tmem143	NM_144801	chr7:53158030-53179508
Tmem145	NM_183311	chr7:26053530-26078426,chr7:26110526-26131322
Tmem150b	NM_001142792	chr7:4615000-4633520
Tmem151b	NM_001013749	chr17:45723204-45732361
Tmem160	NM_026938	chr7:17006807-17033014
Tmem161a	NM_145597	chr8:72705240-72718786
Tmem179	NM_178915	chr12:113797704-113820429
Tmem183a	NM_001042485	chr1:136195647-136225437
Tmem184b	NM_172608	chr15:79188189-79222144
Tmem189	NM_145538	chr2:167521993-167556872,chr2:167463149-167480256
Tmem198	NM_177056	chr1:75401526-75440021
Tmem201	NM_001025106	chr4:149090577-149103704
Tmem204	NM_001001183	chr17:25224931-25243921
Tmem206	NM_025864	chr1:193156857-193176181
Tmem209	NM_178625	chr6:30409148-30426933
Tmem211	NM_001033428	chr5:113639079-113650069,chr5:113608883-113620567
Tmem213	NM_029921	chr6:38078527-38117747
Tmem214	NM_144525	chr5:31165820-31177245
Tmem217	NM_001162901	chr17:29727680-29742265
Tmem221	NM_001100462	chr8:74019283-74049478
Tmem44	NM_172614	chr16:30510965-30540824
Tmem49	NM_029478	chr11:86384717-86412662,chr11:86429522-86451830
Tmem50a	NM_027935	chr4:134441208-134462224
Tmem50b	NM_030018	chr16:91613913-91636870
Tmem51	NM_145402	chr4:141585873-141637062
Tmem53	NM_026837	chr4:116949030-116976813
Tmem57	NM_025382	chr4:134441208-134462224
Tmem63b	NM_198167	chr17:45863229-45918750,chr17:45833972-45845556,chr17:45779680-45816532
Tmem72	NM_178768	chr6:116597930-116621028
Tmem80	NM_027797	chr7:148527966-148547606,chr7:148486880-148508716
Tmem82	NM_145987	chr4:141115753-141143652
Tmem86b	NM_023440	chr7:4615000-4633520
Tmem88	NM_025915	chr11:69218303-69261782,chr11:69160144-69175647
Tmem8c	NM_001159602	chr2:26940397-26976017
Tmem91	NM_177102	chr7:26489985-26518208,chr7:26415249-26434120
Tmie	NM_146260	chr9:110767080-110776323
Tmprss6	NM_027902	chr15:78240667-78251118
Tmprss9	NM_001081688	chr10:80351156-80374106
Tmub1	NM_022418	chr5:23978851-23991048
Tnf	NM_013693	chr17:35277357-35293515
Tnfaip8l1	NM_025566	chr17:56305118-56316377
Tnfrsf13c	NM_028075	chr15:82007867-82021953
Tnfrsf14	NM_178931	chr4:154346553-154361796
Tnfrsf17	NM_011608	chr16:11360057-11395418
Tnfrsf1a	NM_011609	chr6:125311895-125323026
Tnfrsf25	NM_033042	chr4:151460821-151481947
Tnfsf12	NM_011614	chr11:69507055-69532295
Tnfsf13	NM_001159505	chr11:69507055-69532295
Tnfsf14	NM_019418	chr17:57376794-57405120
Tnfsf9	NM_009404	chr17:57192702-57205002
Tnk2	NM_001110147	chr16:32659031-32698124
Tnks1bp1	NM_001081260	chr2:84893638-84910478
Tnks2	NM_001163635	chr19:36850138-36873717
Tnnc1	NM_009393	chr14:32069904-32099193
Tnnt3	NM_001163665	chr7:149728805-149757452
Tnpo2	NM_145390	chr8:87509923-87531681,chr8:87579035-87588361
Tnrc18	NM_001122730	chr5:143512216-143556409
Tnrc6c	NM_198022	chr11:117610984-117639152
Tns1	NM_027884	chr1:74115149-74158177,chr1:74040965-74064136,chr1:74077687-74096197,chr1:73953893-73974589,chr1:73988670-74000186
Tns4	NM_172564	chr11:98995075-99010236,chr11:98910434-98943630
Tob1	NM_009427	chr11:93990875-94024861,chr11:94075620-94107782
Tom1l2	NM_153080	chr11:60046437-60058525
Tomm22	NM_172609	chr15:79550489-79564555
Tomm40	NM_016871	chr7:20259331-20271323
Top2a	NM_011623	chr11:98910434-98943630
Tor1a	NM_144884	chr2:30841047-30874045
Tor1aip1	NM_001160019	chr1:157911940-157931892
Tor1aip2	NM_172843	chr1:157911940-157931892
Tor1b	NM_133673	chr2:30841047-30874045
Tpcn1	NM_145853	chr5:120969764-120992023
Tprkb	NM_001170488	chr6:85874898-85889146
Tpst1	NM_013837	chr5:130487728-130514755
Tpst2	NM_009419	chr5:112713534-112743985
Traf3	NM_011632	chr12:112338279-112357466,chr12:112475888-112543500
Traf3ip1	NM_028718	chr1:93320486-93347257
Traf4	NM_009423	chr11:77920582-77933505
Traf5	NM_011633	chr1:193807193-193822668
Traf7	NM_153792	chr17:24622501-24642147
Trafd1	NM_172275	chr5:121799413-121814598
Trak1	NM_175114	chr9:121256019-121273230,chr9:121353024-121381928
Tram1	NM_028173	chr1:13547687-13565660
Trappc1	NM_001024206	chr11:69160144-69175647
Trappc10	NM_001081055	chr10:77750638-77787379
Trappc2l	NM_021502	chr8:125154694-125185256
Trappc3	NM_013718	chr4:125911098-125927007
Trappc6a	NM_025960	chr7:20108383-20150930
Trappc9	NM_029640	chr15:72926731-72945951
Treh	NM_021481	chr9:44492767-44531617
Trex1	NM_001012236	chr9:109007843-109027214,chr9:108901437-108919495
Trfr2	NM_015799	chr5:138015590-138028253
Trhr2	NM_133202	chr8:124823954-124867973,chr8:124922281-124942337
Trim14	NM_029077	chr4:46507754-46520101
Trim28	NM_011588	chr7:13556534-13567911
Trim29	NM_023655	chr9:43056434-43070861
Trim41	NM_145377	chr11:48651355-48663211
Trim46	NM_001039466	chr3:89096468-89123644
Trim47	NM_172570	chr11:115909201-115929427,chr11:115944777-115978726
Trim65	NM_178802	chr11:115944777-115978726
Trim7	NM_053166	chr11:48651355-48663211
Trim8	NM_053100	chr19:46548947-46560635,chr19:46582934-46599652
Triobp	NM_138579	chr15:78720255-78733471,chr15:78787749-78836157
Trip10	NM_134125	chr17:57376794-57405120
Trmt1	NM_198020	chr8:87228001-87274652,chr8:87163198-87180254
Trmt112	NM_001166370	chr19:6921866-6946339,chr19:6980107-6988575
Trmu	NM_028063	chr15:85693362-85731892
Troap	NM_030159	chr15:98913004-98925386
Trp53inp1	NM_021897	chr4:11035260-11050339
Trp53inp2	NM_178111	chr2:155193063-155212446
Trp73	NM_011642	chr4:153433230-153465157
Trpc4ap	NM_019828	chr2:155455135-155476248
Trpm4	NM_175130	chr7:52523488-52542038,chr7:52560096-52602142
Trpm8	NM_134252	chr1:90165476-90171532
Trpt1	NM_153597	chr19:7076848-7088622
Trrap	NM_001081362	chr5:145596677-145676194,chr5:145535440-145574362
Trub1	NM_029839	chr19:57541895-57571019
Trub2	NM_145520	chr2:29589144-29602834
Tsc2	NM_011647	chr17:24814907-24823450,chr17:24732073-24743862
Tsen54	NM_029557	chr11:115645040-115671083,chr11:115712064-115720878
Tsks	NM_011651	chr7:52248230-52263441,chr7:52206952-52225904
Tsn	NM_011650	chr1:120215876-120224871
Tspan31	NM_025982	chr10:126518692-126536614
Tspan9	NM_175414	chr6:128023777-128071177
Tspo	NM_009775	chr15:83400118-83412652
Tsr1	NM_177325	chr11:74650243-74667637
Tssk4	NM_027673	chr14:56215556-56227709
Tssk5	NM_183099	chr15:76234781-76262524
Tssk6	NM_032004	chr8:72459731-72475875,chr8:72362524-72380710
Tst	NM_009437	chr15:78240667-78251118
Ttbk1	NM_001162864	chr17:46638791-46663552,chr17:46571734-46615998
Ttc21a	NM_028735	chr9:119834627-119883501
Ttc22	NM_177667	chr4:106247770-106259328
Ttc23	NM_025905	chr7:74808113-74821455
Ttc25	NM_028918	chr11:100412968-100452416
Ttc38	NM_001033337	chr15:85693362-85731892,chr15:85606555-85617689
Ttc7	NM_028639	chr17:87725193-87776383,chr17:87692475-87711886
Ttc9b	NM_028417	chr7:28408464-28422423
Ttll1	NM_178869	chr15:83312984-83332461
Ttll12	NM_183017	chr15:83400118-83412652
Ttll13	NM_177765	chr7:87336506-87353236,chr7:87372171-87383656
Ttll3	NM_133923	chr6:113352293-113383100
Ttpal	NM_029512	chr2:163377460-163409121
Ttyh2	NM_053273	chr11:114547864-114567054
Ttyh3	NM_175274	chr5:141093002-141111993
Tuba1a	NM_011653	chr15:98715679-98742754
Tuba1b	NM_011654	chr15:98715679-98742754
Tuba8	NM_017379	chr6:121140214-121153288
Tubb4	NM_009451	chr17:57192702-57205002
Tubd1	NM_019756	chr11:86384717-86412662
Tubgcp6	NM_001163319	chr15:88986330-88997970
Tulp1	NM_021478	chr17:28545000-28568820
Tusc2	NM_019742	chr9:107515029-107530106,chr9:107404957-107429321
Twf2	NM_011876	chr9:106117276-106145058
Txn2	NM_019913	chr15:77719307-77752856
Txnl4a	NM_178604	chr18:80408446-80416394
Txnl4b	NM_175646	chr8:112073717-112094818
Txnrd1	NM_001042523	chr10:82335868-82353048
Txnrd2	NM_013711	chr16:18376009-18417024,chr16:18436391-18460278
Tysnd1	NM_027912	chr10:61188639-61219715,chr10:61152616-61165014
Tyw1	NM_178897	chr5:130691726-130705190
Uba52	NM_019883	chr8:73074534-73086646
Ubac2	NM_026861	chr14:122393568-122419910
Ubap1	NM_023305	chr4:41314964-41342079
Ube2o	NM_173755	chr11:116448529-116467447
Ube2v1	NM_023230	chr2:167385021-167423071,chr2:167463149-167480256
Ube3b	NM_054093	chr5:114843133-114878801
Ube4b	NM_022022	chr4:148734099-148754198
Ubiad1	NM_027873	chr4:147826472-147842444
Ubn1	NM_026666	chr16:5077855-5107560
Ubr2	NM_146078	chr17:47084633-47110483
Ubr4	NM_001160319	chr4:138872753-138902107,chr4:138973119-139055845
Ubxn11	NM_026257	chr4:133616766-133647134
Ubxn6	NM_024432	chr17:56235668-56251816
Uck1	NM_011675	chr2:32069269-32086509
Ucn2	NM_145077	chr9:108901437-108919495
Ugdh	NM_009466	chr5:65835843-65851792
Uhrf1	NM_010931	chr17:56413150-56420877
Uhrf1bp1	NM_001080769	chr17:28014342-28031682
Ulk4	NM_177589	chr9:121206826-121218029,chr9:120893148-120914211
Umps	NM_009471	chr16:33920014-33948899
Unc119	NM_011676	chr11:78174603-78192629
Unc119b	NM_175352	chr5:115536634-115561817
Unc13a	NM_001029873	chr8:74209873-74237333,chr8:74153043-74189147
Unc13d	NM_001009573	chr11:115944777-115978726,chr11:115909201-115929427
Unc45a	NM_133952	chr7:87527490-87540317
Unc93b1	NM_019449	chr19:3944050-3961071
Ung	NM_011677	chr5:114588444-114601974
Unk	NM_172569	chr11:115842396-115868524,chr11:115909201-115929427
Upf1	NM_001122829	chr8:72900294-72943926
Upf2	NM_001081132	chr2:5822625-5838869
Upk2	NM_009476	chr9:44287022-44317089
Upk3a	NM_023478	chr15:84779564-84811700
Upk3b	NM_175309	chr5:136490857-136519804
Uqcr11	NM_025650	chr10:79873047-79952108,chr10:79844429-79858252
Urgcp	NM_178623	chr11:5682041-5697185
Uros	NM_009479	chr7:140909899-140940622
Use1	NM_001145780	chr8:73898538-73911347
Ushbp1	NM_181418	chr8:73898538-73911347
Usp10	NM_009462	chr8:122465444-122480823
Usp18	NM_011909	chr6:121140214-121153288
Usp20	NM_028846	chr2:30841047-30874045
Usp30	NM_001033202	chr5:114588444-114601974
Usp36	NM_001033528	chr11:118120911-118130266
Usp42	NM_029749	chr5:144455913-144483489
Usp48	NM_130879	chr4:137074633-137134380
Usp50	NM_029163	chr2:126585648-126603942
Utp3	NM_023054	chr5:88994329-89015546
Uvrag	NM_178635	chr7:106303431-106315790,chr7:106015763-106036696
Vac14	NM_146216	chr8:113219662-113262311
Vapb	NM_019806	chr2:173498848-173526682
Vasn	NM_139307	chr16:4643009-4670789
Vasp	NM_009499	chr7:19904955-19927554
Vav1	NM_001163816	chr17:57376794-57405120
Vav2	NM_009500	chr2:27309839-27319594,chr2:27261202-27273879,chr2:27185789-27208357,chr2:27151824-27166929
Vegfa	NM_001110267	chr17:46146310-46158873
Vegfb	NM_001185164	chr19:7076848-7088622
Vezt	NM_172538	chr10:93536346-93554248
Vgll4	NM_177683	chr6:114800235-114824432,chr6:114867959-114886911,chr6:114841285-114849892
Vhl	NM_009507	chr6:113597701-113619281
Vmo1	NM_001013607	chr11:70357789-70383141
Vps18	NM_172269	chr2:119118873-119138322
Vps28	NM_025842	chr15:76475357-76497698,chr15:76418501-76427374,chr15:76443803-76462427
Vps33b	NM_178070	chr7:87372171-87383656
Vps37b	NM_177876	chr5:124527287-124550744,chr5:124433029-124461051
Vps37c	NM_181403	chr19:10777750-10794930
Vsig10	NM_001033311	chr5:117679139-117744396,chr5:117813759-117833304
Vti1a	NM_016862	chr19:55622605-55647079
Vwf	NM_011708	chr6:125528093-125549411
Wars	NM_011710	chr12:110162965-110200801,chr12:110094273-110119207
Wasf2	NM_153423	chr4:132641213-132648546,chr4:132745519-132760643
Wbp2	NM_016852	chr11:115909201-115929427,chr11:115944777-115978726
Wdfy3	NM_172882	chr5:102256666-102296444
Wdr18	NM_175450	chr10:79383659-79413454,chr10:79456229-79476432,chr10:79428042-79441142
Wdr24	NM_173741	chr17:25992636-26002495
Wdr25	NM_177602	chr12:110094273-110119207,chr12:110162965-110200801
Wdr26	NM_145514	chr1:183186720-183212818
Wdr48	NM_026236	chr9:119834627-119883501
Wdr5	NM_080848	chr2:27410030-27421451
Wdr54	NM_023790	chr6:83132555-83154199
Wdr81	NM_138950	chr11:75213855-75231336
Wdr82	NM_029896	chr9:106117276-106145058
Wdr83	NM_026399	chr8:87579035-87588361
Wdr90	NM_001163766	chr17:25992636-26002495
Wdr91	NM_001013366	chr6:34836036-34846261
Wdr93	NM_001037927	chr7:86844304-86868214,chr7:86916952-86947766
Wfdc1	NM_023395	chr8:122139253-122157035
Wfikkn1	NM_001100454	chr17:25992636-26002495
Wfikkn2	NM_181819	chr11:94075620-94107782
Whrn	NM_001008798	chr4:63029124-63059069
Whsc1l1	NM_001081269	chr8:26824855-26848305
Wiz	NR_033525	chr17:32493460-32533468
Wnk2	NM_029361	chr13:49274311-49300569,chr13:49120246-49152684
Wnt1	NM_021279	chr15:98664687-98691556
Wnt10a	NM_009518	chr1:74830876-74863707
Wnt11	NM_009519	chr7:106015763-106036696,chr7:105983499-105995814
Wnt3	NM_009521	chr11:103573297-103600473
Wnt5b	NM_009525	chr6:119376886-119398212
Wnt6	NM_009526	chr1:74830876-74863707
Wnt7b	NM_001163634	chr15:85445902-85517538
Wnt9b	NM_011719	chr11:103573297-103600473
Wsb2	NM_021539	chr5:117813759-117833304
X99384	NM_013753	chr10:60803979-60820659
Xab2	NM_026156	chr8:3597982-3616313
Xbp1	NM_013842	chr11:5401164-5413219
Xirp1	NM_011724	chr9:119834627-119883501
Xkr7	NM_001011732	chr2:152878541-152911578
Xpot	NM_001081056	chr10:121032786-121055002
Xrcc1	NM_009532	chr7:25284989-25300265,chr7:25339645-25358036
Xrcc6bp1	NM_026858	chr10:126365564-126384008
Xylb	NM_001033209	chr9:119222370-119256873
Yars	NM_134151	chr4:128877508-128916463
Ybx1	NM_011732	chr4:118912189-118931477
Yipf3	NM_145353	chr17:46396068-46415407
Ykt6	NM_019661	chr11:5887024-5932106
Ywhag	NM_018871	chr5:136374330-136387021
Zap70	NM_009539	chr1:36822921-36840661
Zbed4	NM_181412	chr15:88521409-88548361
Zbtb12	NM_198886	chr17:35043697-35058685
Zbtb16	NM_001033324	chr9:48604201-48631175,chr9:48471162-48508889,chr9:48532525-48543809
Zbtb17	NM_009541	chr4:141005583-141040209
Zbtb39	NM_198035	chr10:127184546-127193650
Zbtb4	NM_029348	chr11:69507055-69532295
Zbtb40	NM_198248	chr4:136525998-136551219
Zbtb42	NM_001100460	chr12:113892901-113909845
Zbtb44	NM_172765	chr9:30862735-30913796
Zbtb45	NM_001024699	chr7:13556534-13567911
Zbtb48	NM_133879	chr4:151323950-151357175
Zbtb7a	NM_010731	chr10:80540661-80555141,chr10:80586532-80592268,chr10:80607251-80616446
Zbtb7b	NM_009565	chr3:89182526-89200206
Zbtb7c	NM_145356	chr18:76040066-76075404
Zbtb9	NM_001005916	chr17:27083767-27103969
Zc3h18	NM_001029993	chr8:124823954-124867973,chr8:124922281-124942337
Zc3h4	NM_198631	chr7:17006807-17033014
Zc3h7b	NM_001081016	chr15:81505269-81554985,chr15:81598443-81609648
Zcchc14	NM_080855	chr8:124189330-124224292,chr8:124149182-124169520
Zcchc24	NM_001101433	chr14:26614389-26634374,chr14:26537197-26554265
Zdhhc4	NM_028379	chr5:144038226-144066155,chr5:144131840-144153365
Zfand2a	NM_001159908	chr5:139893627-139912411
Zfand3	NM_148926	chr17:30329565-30352302
Zfhx3	NM_007496	chr8:111219466-111228617,chr8:111423270-111443822,chr8:111263174-111298238,chr8:111471065-111486710,chr8:111343194-111362608
Zfp12	NM_177681	chr5:144038226-144066155
Zfp169	NM_001164575	chr13:48641570-48647947
Zfp189	NM_145547	chr4:49480065-49509318
Zfp219	NM_027248	chr14:52616733-52633781
Zfp259	NM_011752	chr9:46052710-46062473
Zfp276	NM_020497	chr8:125767575-125771012
Zfp296	NM_022409	chr7:20108383-20150930
Zfp316	NM_017467	chr5:144038226-144066155
Zfp319	NM_024467	chr8:97885257-97896221
Zfp324	NM_178732	chr7:13556534-13567911
Zfp334	NM_178411	chr2:165221567-165233288
Zfp335	NM_199027	chr2:164776548-164801901,chr2:164716378-164730399
Zfp358	NM_080461	chr8:3452021-3460449
Zfp36l1	NM_007564	chr12:81211187-81223327
Zfp36l2	NM_001001806	chr17:84549356-84566767
Zfp385a	NM_013866	chr15:103130717-103164646
Zfp385c	NM_177790	chr11:100534624-100553793,chr11:100477429-100501802
Zfp395	NM_199029	chr14:66005332-66023905
Zfp422	NM_026057	chr6:116597930-116621028
Zfp428	NM_146183	chr7:25158803-25243678,chr7:25339645-25358036,chr7:25284989-25300265
Zfp446	NM_001168562	chr7:13556534-13567911
Zfp46	NM_009557	chr4:135813025-135832278
Zfp467	NM_001085415	chr6:48402788-48440056
Zfp498	NM_001081431	chr5:146041482-146051709
Zfp516	NM_183033	chr18:83125456-83156911
Zfp523	NM_172617	chr17:28308997-28320373
Zfp526	NM_175436	chr7:26053530-26078426
Zfp541	NM_001099277	chr7:16608359-16632017
Zfp574	NM_001168506	chr7:25831314-25853605,chr7:25866538-25882748
Zfp575	NM_001033205	chr7:25339645-25358036
Zfp598	NM_183149	chr17:24814907-24823450
Zfp623	NM_030199	chr15:75818626-75834188
Zfp628	NM_170759	chr7:4871085-4880947
Zfp64	NM_009564	chr2:168737784-168760936
Zfp653	NM_177318	chr9:21900492-21932327,chr9:21814768-21841255
Zfp655	NM_001083958	chr5:145979757-145986379,chr5:146041482-146051709
Zfp663	NM_001005425	chr2:165221567-165233288
Zfp689	NM_175163	chr7:134622721-134633380
Zfp691	NM_001145935	chr4:118796648-118809076
Zfp707	NM_001081065	chr15:75818626-75834188
Zfp710	NM_175433	chr7:87201600-87254386
Zfp862	NR_027808	chr6:48402788-48440056
Zfpl1	NM_024231	chr19:6023738-6053503
Zfpm1	NM_009569	chr8:124823954-124867973
Zfr2	NM_001034895	chr10:80700161-80714078
Zfyve1	NM_183154	chr12:84882476-84909741
Zhx1	NM_009572	chr15:57851407-57871345
Zkscan14	NM_023322	chr5:145979757-145986379
Zkscan5	NM_001167944	chr5:145979757-145986379
Zmiz1	NM_183208	chr14:26292931-26374697,chr14:26413755-26480917
Zmym3	NM_001177985	chrX:98576427-98591754
Zmynd10	NM_053253	chr9:107404957-107429321
Zmynd8	NM_027230	chr2:165714107-165733922,chr2:165623346-165683697
Znfx1	NM_001033196	chr2:166850012-166873808
Znhit2-ps	NM_013859	chr19:6023738-6053503
Znrf4	NM_011483	chr17:56516416-56607168
Zp3	NM_011776	chr5:136490857-136519804
Zranb1	NM_207302	chr7:140115070-140129778
Zyg11b	NM_001033634	chr4:108018626-108032864

### Sheet: FOXA2 lox alb-cre SEs
FOXA2 lox/lox alb-cre SEs
GENE_NAME	REFSEQ_ID	PROXIMAL_STITCHED_PEAKS
0610007C21Rik	NM_027855	chr5:31363335-31389129
0610007L01Rik	NM_001081394	chr5:130698362-130705359
0610008F07Rik	NR_027970	chr2:163377454-163403142
0610009O20Rik	NM_024179	chr18:38349212-38363289
0610011F06Rik	NM_026686	chr17:25992402-26002507
0610040B10Rik	NR_027874	chr5:144043849-144069236
1110006O24Rik	NR_027810	chr5:116023305-116072677,chr5:116092118-116114889
1110014N23Rik	NM_001081041	chr19:6023746-6053477
1110017F19Rik	NM_001162998	chr11:115692319-115766236
1110032A13Rik	NM_199197	chr18:80408443-80418899
1110038D17Rik	NM_175133	chr10:74962044-74972313
1110049F12Rik	NM_025411	chr4:135508243-135533625
1190005I06Rik	NM_197988	chr8:123122621-123145992
1190007F08Rik	NM_001163721	chr4:153342930-153361167
1200009I06Rik	NM_028807	chr12:112650202-112702660
1300002K09Rik	NM_028788	chr4:45857769-45882379
1300018I17Rik	NM_028200	chr8:125765351-125770995
1300018J18Rik	NM_027905	chr15:88898630-88916383
1500011B03Rik	NR_027817	chr5:115187186-115215259
1500012F01Rik	NM_001081005	chr2:166849915-166873090
1600002H07Rik	NM_028056	chr17:24349111-24381193
1600002K03Rik	NM_027207	chr10:79653352-79715822,chr10:79591083-79595656
1700001C19Rik	NM_001172091	chr17:47583430-47626937,chr17:47512376-47531317
1700001O22Rik	NR_028486	chr2:30599706-30651490
1700001P01Rik	NM_028156	chr11:97666460-97694967,chr11:97573779-97590447
1700003E16Rik	NM_027948	chr6:83112047-83150211
1700008J07Rik	NR_024331	chr7:134622778-134633366
1700008O03Rik	NM_027049	chr7:51581458-51625611
1700011E24Rik	NM_029298	chr17:87725125-87779404
1700013G24Rik	NM_027063	chr4:137029951-137134388
1700017B05Rik	NM_028820	chr9:57096540-57129446
1700018B08Rik	NM_029597	chr8:124073978-124094824
1700018L24Rik	NM_029326	chr8:11808982-11835896
1700019B03Rik	NM_029598	chr8:3510451-3537844
1700019N12Rik	NM_001039494	chr19:6968497-6988595
1700019O17Rik	NM_027966	chr1:88331328-88350811
1700020N18Rik	NR_026924	chr1:93317912-93347322,chr1:93235164-93266831
1700021F05Rik	NM_026411	chr10:43231490-43247138
1700022A21Rik	NR_003953	chr5:24104485-24110643
1700029I15Rik	NM_183112	chr2:92253868-92271317
1700039E15Rik	NM_001033176	chr7:52560202-52584412,chr7:52523381-52542006
1700048O20Rik	NR_033553	chr9:121790199-121820525
1700060C20Rik	NR_036606	chr2:157959281-157979772
1700061J05Rik	NM_001163613	chr15:78230200-78251096
1700084E18Rik	NR_028299	chr2:30099600-30117568,chr2:30041089-30055341
1700086O06Rik	NR_027903	chr18:38349212-38363289
1700088E04Rik	NM_138581	chr15:79005994-79079612
1700123O20Rik	NM_021437	chr14:55250958-55268541
1810006K21Rik	NM_026919	chr19:10288629-10303258
1810008A18Rik	NM_133998	chr10:77010114-77031936
1810012P15Rik	NM_001076681	chr11:78646787-78670847
1810031K17Rik	NM_026977	chr1:75167926-75181696
1810043G02Rik	NM_026431	chr10:77444431-77463318
1810043H04Rik	NM_001110242	chr11:119955031-119985483
1810049H13Rik	NM_025560	chr11:120356345-120371976
1810055G02Rik	NM_028077	chr19:3591110-3678035
1810063B07Rik	NM_026209	chr14:20946774-20977051
2010001M09Rik	NM_027222	chr18:35812221-35814567,chr18:35783968-35789406
2010107H07Rik	NR_024069	chr14:31968041-31997532
2010305A19Rik	NM_027250	chr4:108011835-108032736
2010320M18Rik	NR_029440	chr8:73267014-73281989
2210012G02Rik	NM_025617	chr4:106877000-106895795
2210015D19Rik	NR_015577	chr11:5615871-5628561
2210016L21Rik	NM_028211	chr5:115397627-115405333
2210020M01Rik	NM_183259	chr11:115692319-115766236
2210021J22Rik	NM_001164626	chr15:85681717-85755810
2210403K04Rik	NR_030711	chr11:75244956-75261574
2210404O07Rik	NM_001099917	chr10:80850527-80892796
2210417A02Rik	NR_028285	chr5:149566908-149623090
2310004N24Rik	NM_027107	chr11:116083324-116094691
2310007B03Rik	NM_001159940	chr1:95049813-95073159
2310014L17Rik	NM_029809	chr7:13544088-13567890
2310015A10Rik	NR_033514	chr12:81269333-81306296,chr12:81211020-81223172
2310022B05Rik	NM_175149	chr8:127163153-127178259
2310033E01Rik	NM_001037143	chr7:25279593-25300238,chr7:25345540-25360255,chr7:25379026-25392227
2310036O22Rik	NM_026760	chr8:87509923-87535326,chr8:87578620-87588405
2310039H08Rik	NM_025966	chr17:46858660-46873670,chr17:46938172-46971325
2310042D19Rik	NM_172417	chr4:155522654-155551889
2310043J07Rik	NM_027158	chr5:136490942-136519957
2310044H10Rik	NM_197991	chr7:51717642-51726648
2310045N01Rik	NM_001145552	chr8:72602831-72635976
2310047M10Rik	NM_028005	chr11:68895328-68921194
2310050B05Rik	NR_015477	chr10:80605114-80616468
2310057J16Rik	NM_027171	chr8:3510451-3537844,chr8:3597963-3610540
2310067B10Rik	NM_028014	chr11:115644974-115668776
2410002I01Rik	NM_183137	chr11:119955031-119985483
2410015M20Rik	NM_153152	chr17:56776664-56808249,chr17:56675837-56718033
2410075B13Rik	NM_001163518	chr15:75818441-75834202
2510006D16Rik	NM_029748	chr4:129262926-129284783
2610002I17Rik	NM_001081381	chr9:110195842-110228039
2610002J02Rik	NM_001190445	chr4:154551519-154589192
2610028E06Rik	NR_015560	chr4:125606499-125634514
2610028H24Rik	NM_029816	chr10:75832681-75866543
2610039C10Rik	NM_025642	chr16:90749024-90782461
2610109H07Rik	NM_027426	chr4:147430474-147455690
2610528J11Rik	NM_025572	chr4:118144194-118182599
2700078K21Rik	NM_028308	chr7:149173077-149202244
2810410L24Rik	NR_030682	chr11:120085537-120120712,chr11:120025791-120047194
2810432D09Rik	NM_027278	chr4:41605072-41631123
2900005J15Rik	NR_027851	chr5:24551393-24569723
2900010M23Rik	NM_026063	chr17:27212825-27264096
2900026A02Rik	NM_172884	chr5:113567788-113653428,chr5:113504923-113526249
2900053A13Rik	NM_001195244	chr8:3597963-3610540
2900092E17Rik	NM_030240	chr7:134102580-134139385
2900097C17Rik	NR_024329	chr2:156258644-156288084
3010026O09Rik	NM_026543	chr11:49958721-49984640
3110009E18Rik	NM_001172074	chr1:121949937-121976917
3110056O03Rik	NM_175195	chr10:80350282-80368937,chr10:80313431-80335436
3110082I17Rik	NM_028469	chr5:139831665-139842125,chr5:139902552-139924177
4632415K11Rik	NM_028883	chr8:122322524-122356153,chr8:122258501-122296509
4632428N05Rik	NM_001159572	chr10:59753746-59788981
4732415M23Rik	NM_177279	chr8:125765351-125770995
4732471J01Rik	NR_015569	chr7:26112616-26151668,chr7:26204790-26220149
4831426I19Rik	NM_172500	chr12:106276617-106301739,chr12:106193953-106243409
4833418N02Rik	NR_015506	chr17:87725125-87779404,chr17:87692426-87711856
4921506M07Rik	NM_001037743	chr12:58635966-58643988
4921517D21Rik	NM_026338	chr9:107798133-107813916
4930404N11Rik	NM_001014836	chr10:80850527-80892796
4930451C15Rik	NM_001145435	chr16:17502434-17528390
4930451I11Rik	NM_183131	chr7:134000850-134024030
4930481A15Rik	NR_027938	chr19:5382816-5394441
4930511I11Rik	NM_026290	chr17:28628456-28660096
4930515G01Rik	NR_027872	chr5:115187186-115215259
4930538K18Rik	NM_029198	chr4:118912193-118931445
4930544D05Rik	NM_001145537	chr11:70475064-70494822
4930555I21Rik	NM_030189	chr4:135064909-135079665
4930581F22Rik	NR_029475	chr9:34932322-34955344
4931406H21Rik	NR_033492	chr14:26288709-26382474,chr14:26413553-26484714
4931408A02Rik	NM_027627	chr16:90749024-90782461
4931409K22Rik	NR_033188	chr5:24104485-24110643
4931414P19Rik	NM_028890	chr14:55250958-55268541
4931417G12Rik	NM_027633	chr6:113592523-113641454
4933400C05Rik	NM_177801	chr11:103085598-103107704
4933403F05Rik	NM_153794	chr18:68452671-68462597
4933407C03Rik	NM_028941	chr8:119935408-119979687
4933422H20Rik	NM_001033775	chr11:115291776-115315687
4933430H15Rik	NM_028971	chr3:87526405-87567852
4933432B09Rik	NM_029407	chr15:79539267-79563694
4933433P14Rik	NM_178613	chr12:106964375-106990578
4933437F05Rik	NM_027744	chr12:88612401-88640829
5031439G07Rik	NM_001033273	chr15:84779587-84811657
5430416N02Rik	NR_034038	chr5:100783835-100821665
5430437P03Rik	NM_026636	chr8:73898573-73914523
5730559C18Rik	NM_028872	chr1:138112572-138137943
5730590G19Rik	NM_029835	chr7:86844247-86874842
5930434B04Rik	NM_029862	chr2:26878331-26899907
6030408B16Rik	NR_033803	chr15:101062196-101088916,chr15:101103377-101129009
6030468B19Rik	NM_029964	chr11:117611021-117655469,chr11:117681613-117695975
6330545A04Rik	NM_001081174	chr4:140802305-140851961,chr4:140751003-140785528
6430527G18Rik	NM_145836	chr12:88159403-88183964
6430548M08Rik	NM_001163761	chr8:122677875-122735055
6530402F18Rik	NR_029460	chr2:29035065-29083254
6720456B07Rik	NM_133937	chr6:113592523-113641454
8430427H17Rik	NM_001134300	chr2:153379446-153409646,chr2:153219238-153261020
9130017N09Rik	NM_030218	chr10:79248638-79279450
9130404D08Rik	NM_028993	chr8:72602831-72635976
9130409I23Rik	NM_001033819	chr1:182919481-182940861
9330020H09Rik	NR_028442	chr15:98424880-98459226
9330129D05Rik	NM_178799	chr5:122011576-122032727
9330133O14Rik	NR_015497	chr8:125007125-125036079,chr8:124927152-124942369
9430015G10Rik	NM_145557	chr4:155522654-155551889
9430023L20Rik	NM_026566	chr15:101062196-101088916,chr15:101103377-101129009
9430041J12Rik	NR_033568	chr7:4084809-4098672
A030009H04Rik	NR_027827	chr11:69158713-69175681
A230050P20Rik	NM_175687	chr9:20699618-20724278
A230051G13Rik	NM_173785	chr11:58882539-58952813
A230065H16Rik	NM_001101503	chr12:112650202-112702660
A3galt2	NM_001009819	chr4:128444556-128473019
A430005L14Rik	NM_001163019	chr4:153342930-153361167
A430110N23Rik	NM_173008	chr7:4871102-4888762
A4galt	NM_001170954	chr15:83122736-83144816
A530013C23Rik	NR_015500	chr2:167463144-167493997,chr2:167521886-167556793
A530088E08Rik	NR_029458	chr17:32493474-32533540
A730011L01Rik	NM_001164636	chr11:119270304-119315680,chr11:119369100-119402677
A730037C10Rik	NM_177203	chr3:54909311-54921240
AA388235	NR_033305	chr17:34062420-34069589
AA881470	NM_172724	chr5:141187426-141265038
AA960436	NM_133954	chr8:97884278-97902959
AB099516	NM_001024672	chr15:100212504-100239794
AI413582	NM_001002895	chr17:27711714-27734094
AI428936	NM_153577	chr7:31140937-31153159
AI480653	NM_198626	chr16:30956295-30995833,chr16:31040396-31055537
AI507597	NR_033566	chr4:141182483-141214248,chr4:141115786-141138939
AI661453	NM_145489	chr17:47512376-47531317,chr17:47583430-47626937
AI837181	NR_024189	chr19:5382816-5394441
AU022252	NM_001012400	chr4:118912193-118931445
AU023871	NM_001033221	chr17:35236986-35248635
AW011738	NR_030671	chr4:155522654-155551889
AW555464	NM_001024602	chr12:113968940-113983945
Aaas	NM_153416	chr15:102186144-102207349
Aacs	NM_030210	chr5:125895487-125910263,chr5:125971654-125995331
Aanat	NM_009591	chr11:116448538-116467416
Aatk	NM_007377	chr11:119955031-119985483,chr11:119835477-119884462
Abca2	NM_007379	chr2:25321581-25336686,chr2:25293286-25302909
Abca4	NM_007378	chr3:121767584-121792286
Abca7	NM_013850	chr10:79491453-79507039
Abcb6	NM_023732	chr1:75167926-75181696
Abcb9	NM_019875	chr5:124569464-124592053,chr5:124512090-124550729
Abcc10	NM_145140	chr17:46395517-46413732
Abcc2	NM_013806	chr19:43775345-43814682
Abcc3	NM_029600	chr11:94270882-94323701,chr11:94201183-94220307
Abcc6	NM_018795	chr7:53300795-53340243,chr7:53235363-53252048
Abcf2	NM_013853	chr5:24104485-24110643
Abcg5	NM_031884	chr17:85091824-85124703
Abcg8	NM_026180	chr17:85091824-85124703
Abhd1	NR_003522	chr5:31221109-31233135
Ablim2	NM_177678	chr5:36029841-36061706
Ablim3	NM_198649	chr18:61961158-61985551
Abtb1	NM_030251	chr6:88726012-88815076
Acaa1a	NM_130864	chr9:119222262-119256806
Acaa2	NM_177470	chr18:74964319-74989701
Acacb	NM_133904	chr5:114588304-114601927
Acads	NM_007383	chr5:115547426-115561849
Acbd3	NM_133225	chr1:182693738-182708098
Accn4	NM_183022	chr1:75400419-75455248
Acin1	NM_019567	chr14:55250958-55268541
Acly	NM_134037	chr11:100412945-100428371
Acnat1	NM_001164565	chr4:49479383-49496707
Aco2	NM_080633	chr15:81647382-81667006
Acot11	NM_025590	chr4:106477748-106511827,chr4:106410474-106436085
Acot13	NM_025790	chr13:24969801-25003595
Acot7	NM_001146057	chr4:151586898-151618222,chr4:151631653-151657298
Acox1	NM_015729	chr11:116083324-116094691
Acp5	NM_007388	chr9:21900477-21921463
Acr	NM_013455	chr15:89354685-89388229
Acrbp	NM_016845	chr6:125031771-125072121
Actb	NM_007393	chr5:143677597-143690964,chr5:143632766-143648863
Actl6b	NM_031404	chr5:138016042-138034786
Actn1	NM_134156	chr12:81269333-81306296
Acvr1b	NM_007395	chr15:101015695-101041332
Acvr2b	NM_007397	chr9:119317319-119344561
Acy3	NM_027857	chr19:3944112-3961050
Adam11	NM_009613	chr11:102628808-102647132
Adam15	NM_009614	chr3:89182516-89200197,chr3:89096338-89123603
Adam1a	NM_172126	chr5:122011576-122032727
Adamts13	NM_001001322	chr2:26878331-26899907
Adamts14	NM_001081127	chr10:60772095-60783958
Adamts7	NM_001003911	chr9:90066403-90104680
Adamtsl2	NM_029981	chr2:26878331-26899907
Adap1	NM_172723	chr5:139831665-139842125
Adat3	NM_001100606	chr10:80029579-80049618,chr10:80097184-80113275
Adck3	NM_023341	chr1:182089842-182112289
Adcy6	NM_007405	chr15:98424880-98459226
Adi1	NM_134052	chr12:29367202-29395734
Adipor2	NM_197985	chr6:119383700-119410196,chr6:119332609-119338592
Adm2	NM_182928	chr15:89109739-89138255
Adnp	NM_009628	chr2:167917924-167995298
Adprhl1	NM_172750	chr8:13225045-13251357
Adrm1	NM_019822	chr2:179912654-179949496
Adssl1	NM_007421	chr12:113833430-113850927,chr12:113797767-113820454,chr12:113892212-113909883,chr12:113867373-113879178
Aebp1	NM_009636	chr11:5767755-5786034
Aebp2	NM_178803	chr6:140520266-140543163
Aes	NM_010347	chr10:81043293-81060511
Afap1l1	NM_178928	chr18:61961158-61985551
Aff1	NM_133919	chr5:104243781-104283591
Afmid	NM_027827	chr11:117611021-117655469,chr11:117681613-117695975
Agap1	NM_178119	chr1:91720574-91757481,chr1:91364604-91392659
Agap2	NM_001033263	chr10:126518694-126536673
Agap3	NM_139153	chr5:23978860-24007227
Agbl5	NM_174849	chr5:31165906-31177242,chr5:31221109-31233135
Agmat	NM_001081408	chr4:141318878-141340554
Agpat3	NM_053014	chr10:77734125-77787444
Agpat6	NM_018743	chr8:24250034-24271472
Agrn	NM_021604	chr4:155522654-155551889
Agt	NM_007428	chr8:127069294-127088055
Agtrap	NM_009642	chr4:147430474-147455690
Agxt	NM_016702	chr1:95049813-95073159
Ahdc1	NM_146155	chr4:132594815-132648561
Ahsa1	NM_146036	chr12:88612401-88640829
Aif1	NM_019467	chr17:35277363-35293440
Aifm2	NM_178058	chr10:61152666-61165706
Aifm3	NM_175178	chr16:17502434-17528390
Aim1l	NM_001162970	chr4:133618110-133647217
Aire	NM_009646	chr10:77444431-77463318
Ak1	NM_021515	chr2:32511502-32540770,chr2:32467863-32489391
Ak7	NM_030187	chr12:106964375-106990578
Akap8	NM_019774	chr17:32493474-32533540
Akap8l	NM_017476	chr17:32493474-32533540
Akna	NM_001045514	chr4:63029186-63077494
Akr7a5	NM_025337	chr4:138800879-138857709,chr4:138872753-138902108
Akt1	NM_009652	chr12:113867373-113879178,chr12:113892212-113909883
Akt1s1	NM_026270	chr7:52154183-52173244,chr7:52108069-52120113
Alas1	NM_020559	chr9:106112315-106139862
Aldh16a1	NM_145954	chr7:52330359-52362865,chr7:52387708-52402819
Aldh1b1	NM_028270	chr4:45857769-45882379
Aldh1l1	NM_027406	chr6:90509230-90530347
Aldh2	NM_009656	chr5:122011576-122032727
Aldh3b1	NM_026316	chr19:3944112-3961050
Aldh3b2	NM_001177438	chr19:3944112-3961050
Aldh4a1	NM_175438	chr4:139153977-139225013
Aldh5a1	NM_172532	chr13:25067561-25090107,chr13:24969801-25003595
Alg5	NM_025442	chr3:54568755-54602050
Alkbh2	NM_175016	chr5:114588304-114601927
Alkbh6	NM_198027	chr7:31140937-31153159
Alox12b	NM_009659	chr11:68895328-68921194
Aloxe3	NM_011786	chr11:68895328-68921194
Alpl	NM_007431	chr4:137255450-137327464
Amdhd2	NM_172935	chr17:24349111-24381193
Amfr	NM_011787	chr8:96467170-96497005
Amh	NM_007445	chr10:80313431-80335436,chr10:80232375-80255380
Amigo3	NM_177275	chr9:108000757-108028674
Amn	NM_033603	chr12:112475923-112562797
Amotl2	NM_019764	chr9:102612547-102631727
Ampd2	NM_028779	chr3:107868583-107882053
Amz1	NM_173405	chr5:141187426-141265038
Angptl6	NM_145154	chr9:20699618-20724278
Angptl7	NM_001039554	chr4:147826444-147842448,chr4:147863690-147907942
Ank1	NM_001110783	chr8:24250034-24271472
Ankle1	NM_172756	chr8:73898573-73914523
Ankrd11	NM_001081379	chr8:125408466-125423562
Ankrd13a	NM_026718	chr5:115187186-115215259
Ankrd23	NM_153502	chr1:36582230-36606691
Ankrd24	NM_027480	chr10:81043293-81060511,chr10:81085510-81107777
Ankrd33	NM_144790	chr15:100899266-100908881
Ankrd33b	NM_027496	chr15:31216386-31247221
Ankrd39	NM_026241	chr1:36582230-36606691
Ankrd40	NM_027799	chr11:94201183-94220307
Anks1	NM_181413	chr17:28122089-28199321
Ankzf1	NM_026187	chr1:75167926-75181696
Ano9	NM_178381	chr7:148254439-148282822
Anp32a	NM_009672	chr9:62191903-62223618
Anp32b	NM_130889	chr4:46508784-46520057
Anpep	NM_008486	chr7:86921663-86947649,chr7:86984040-87003420
Anxa6	NM_013472	chr11:54800963-54832992
Aoc2	NM_178932	chr11:101195484-101213754
Aoc3	NM_009675	chr11:101195484-101213754
Ap2a1	NM_007458	chr7:52206972-52233495,chr7:52154183-52173244
Ap2a2	NM_007459	chr7:148797272-148819599
Ap3d1	NM_007460	chr10:80232375-80255380
Apba2	NM_007461	chr7:71879248-71906684
Apc2	NM_011789	chr10:79653352-79715822
Apeh	NM_146226	chr9:108000757-108028674
Aplp1	NM_007467	chr7:31255794-31291421
Apoa1	NM_009692	chr9:46006833-46029288
Apoa4	NM_007468	chr9:46006833-46029288
Apoa5	NM_080434	chr9:46006833-46029288
Apoc1	NM_007469	chr7:20259331-20271292
Apoc2	NM_009695	chr7:20259331-20271292
Apoc3	NM_023114	chr9:46006833-46029288
Apoc4	NM_007385	chr7:20259331-20271292
Apoe	NM_009696	chr7:20259331-20271292
Apof	NM_133997	chr10:127681286-127699496
Apol8	NM_001081970	chr15:77590745-77635307
Apol9b	NM_173743	chr15:77590745-77635307
Apom	NM_018816	chr17:35277363-35293440,chr17:35236986-35248635
Apon	NM_133996	chr10:127681286-127699496
Arap1	NM_001040111	chr7:108536632-108559569
Arcn1	NM_145985	chr9:44492682-44531636
Arfgap3	NM_025445	chr15:83122736-83144816
Arhgap23	NM_021493	chr11:97255525-97301774,chr11:97352794-97413238,chr11:97315690-97336865
Arhgap33	NM_178252	chr7:31255794-31291421
Arhgap9	NM_146011	chr10:126710606-126736923
Arhgef1	NM_001130153	chr7:25693433-25740270
Arhgef10	NM_172751	chr8:14951790-15005049
Arhgef10l	NM_001112722	chr4:140265110-140291549,chr4:140147856-140172872
Arhgef11	NM_001003912	chr3:87340083-87374729,chr3:87526405-87567852
Arhgef16	NM_001112744	chr4:153611513-153665259
Arhgef17	NM_001081116	chr7:108022043-108043074
Arhgef19	NM_172520	chr4:140751003-140785528,chr4:140802305-140851961
Arhgef7	NM_017402	chr8:11808982-11835896
Arid1b	NM_001085355	chr17:5269986-5318889
Arid2	NM_175251	chr15:96201433-96226331
Arid3c	NM_001017362	chr4:41605072-41631123
Arl16	NM_197995	chr11:120356345-120371976
Arl4d	NM_025404	chr11:101531231-101551162
Arl6ip4	NM_144509	chr5:124569464-124592053,chr5:124512090-124550729,chr5:124612080-124637312
Armc7	NM_177778	chr11:115291776-115315687
Arrdc5	NM_029799	chr17:56413087-56433838
Arsa	NM_009713	chr15:89354685-89388229
Artn	NM_009711	chr4:117599593-117632817
Arvcf	NM_033474	chr16:18376240-18417047
Asb10	NM_080444	chr5:23978860-24007227
Asb16	NM_148953	chr11:102057448-102087542
Asb2	NM_023049	chr12:104563368-104583953
Asb6	NM_133346	chr2:30599706-30651490
Asf1b	NM_024184	chr8:86443340-86463930
Asna1	NM_019652	chr8:87509923-87535326,chr8:87578620-87588405
Aspdh	NM_026690	chr7:51717642-51726648
Aspg	NM_001081169	chr12:113388446-113416438
Asphd1	NM_001039645	chr7:134102580-134139385
Aspscr1	NM_026877	chr11:120548392-120568917
Ass1	NM_007494	chr2:31229031-31315668,chr2:31331996-31356013,chr2:31371872-31402539
Asxl1	NM_001039939	chr2:153219238-153261020
Atf5	NM_030693	chr7:52108069-52120113
Atf6b	NM_017406	chr17:34813877-34853408
Atg2a	NM_194348	chr19:6245602-6271090
Atg2b	NM_029654	chr12:106964375-106990578
Atg4d	NM_153583	chr9:21009514-21055756
Atg7	NM_028835	chr6:114796500-114821058
Atg9a	NM_001003917	chr1:75167926-75181696
Atl2	NM_019717	chr17:80325062-80356843
Atoh8	NM_153778	chr6:72135102-72180941
Atp13a2	NM_001164366	chr4:140574753-140606947,chr4:140548334-140562107
Atp2b2	NM_009723	chr6:113680460-113724248
Atp2c2	NM_026922	chr8:122258501-122296509
Atp5d	NM_025313	chr10:79520835-79560125,chr10:79653352-79715822,chr10:79591083-79595656
Atp5h	NM_027862	chr11:115291776-115315687
Atp5sl	NM_025504	chr7:26415329-26434142
Atp6v0a1	NM_016920	chr11:100906214-100924683
Atp6v0a4	NM_080467	chr6:38092798-38127630
Atp6v0b	NM_033617	chr4:117599593-117632817,chr4:117515939-117551095
Atp6v0c	NM_009729	chr17:24349111-24381193
Atp6v0e	NM_025272	chr17:26707609-26800780
Atp6v0e2	NM_133764	chr6:48402767-48450545
Atp6v1f	NM_025381	chr6:29424169-29454474
Atp8b3	NM_026094	chr10:79904198-79952042,chr10:80029579-80049618,chr10:79965754-80013370
Atp9a	NM_015731	chr2:168516465-168560323,chr2:168472809-168500569
Atrip	NM_172774	chr9:108994450-109027238
Atxn2	NM_009125	chr5:122252180-122278574
Auh	NM_016709	chr13:52913359-52979338
Aurkb	NM_011496	chr11:68895328-68921194
Axin2	NM_015732	chr11:108788987-108819845
Azi1	NM_009734	chr11:119955031-119985483
B230206H07Rik	NR_033532	chr7:148527974-148547660
B230217C12Rik	NM_001080935	chr11:97666460-97694967
B330016D10Rik	NR_030695	chr4:141018648-141057933,chr4:141115786-141138939
B3galt4	NM_019420	chr17:34062420-34069589
B3gnt3	NM_028189	chr8:74143054-74186282,chr8:74203560-74237365
B3gnt8	NM_001036740	chr7:26415329-26434142
B4galnt4	NM_177897	chr7:148254439-148282822
B4galt2	NM_017377	chr4:117599593-117632817,chr4:117515939-117551095
B4galt5	NM_019835	chr2:167095868-167126672
B930041F14Rik	NM_178699	chr4:155021716-155035323
B930059L03Rik	NR_033340	chr12:111763112-111803449
B9d2	NM_172148	chr7:26489997-26511027,chr7:26415329-26434142
BB014433	NM_001007591	chr8:14951790-15005049
BC004004	NM_030561	chr17:29386989-29397359
BC013712	NM_001033308	chr4:132276092-132302470
BC017647	NM_145430	chr11:77968216-77984090
BC020535	NM_145536	chr2:152878544-152906805
BC022687	NM_145450	chr12:114034038-114052651
BC024139	NM_001142968	chr15:75865029-75908061,chr15:76002806-76020782
BC024659	NM_001135577	chr13:41280630-41309077
BC025920	NR_030677	chr10:81085510-81107777,chr10:81043293-81060511
BC029214	NM_153557	chr2:25359784-25385789,chr2:25321581-25336686,chr2:25293286-25302909
BC030867	NM_153544	chr11:102057448-102087542
BC031441	NM_146249	chr17:56095618-56115821
BC032203	NM_001100452	chr17:46938172-46971325
BC046331	NM_177673	chr4:153342930-153361167
BC048355	NM_207161	chr17:46570931-46616002,chr17:46638862-46657857
BC048609	NM_001111317	chr19:6023746-6053477
BC048644	NM_001033485	chr8:124374898-124406970
BC053749	NM_183321	chr7:31255794-31291421
BC056474	NM_001001493	chr8:87578620-87588405
BC057022	NM_001004180	chr5:114985630-115029866,chr5:115061243-115085511
BY080835	NM_001081244	chr9:107515032-107530227
Baat	NM_007519	chr4:49479383-49496707
Bach1	NM_007520	chr16:87708006-87729969
Bad	NM_007522	chr19:6968497-6988595
Bag4	NM_026121	chr8:26824929-26848354
Bahcc1	NM_198423	chr11:120025791-120047194,chr11:120085537-120120712,chr11:120133512-120152215
Bai1	NM_174991	chr15:74349175-74381425
Baiap2	NM_001037754	chr11:119835477-119884462
Baiap2l2	NM_177580	chr15:79005994-79079612,chr15:79119726-79143192
Bak1	NM_007523	chr17:27212825-27264096,chr17:27173175-27197846
Banf1	NM_001038231	chr19:5382816-5394441
Banp	NM_016812	chr8:124491191-124531779,chr8:124549643-124567656
Bat2	NM_020027	chr17:35277363-35293440
Bat2l	NM_001159634	chr2:32019094-32086511
Bat3	NM_057171	chr17:35236986-35248635,chr17:35277363-35293440
Bat4	NM_001128597	chr17:35277363-35293440,chr17:35236986-35248635
Bat5	NM_178592	chr17:35236986-35248635
Bax	NM_007527	chr7:52750043-52774022,chr7:52684995-52710520
Bbc3	NM_133234	chr7:16880853-16917562
Bcar1	NM_009954	chr8:114276351-114293370,chr8:114228577-114255893
Bcar3	NM_013867	chr3:122207786-122223944
Bcat2	NM_009737	chr7:52789913-52822038
Bckdha	NM_007533	chr7:26489997-26511027,chr7:26415329-26434142
Bcl2l12	NM_029410	chr7:52282951-52305050,chr7:52206972-52233495,chr7:52248283-52263419
Bcl3	NM_033601	chr7:20417624-20452953
Bcl7b	NM_009745	chr5:135589789-135612207
Bcl9l	NM_030256	chr9:44286916-44321745
Bcor	NM_001168321	chrX:11664413-11668838,chrX:11704112-11729896
Bdh1	NM_001122683	chr16:31442676-31470757
Becn1	NM_019584	chr11:101195484-101213754
Begain	NM_001163175	chr12:110256970-110290743
Bend3	NM_199028	chr10:43231490-43247138
Best2	NM_145388	chr8:87578620-87588405,chr8:87509923-87535326
Bhlha15	NM_010800	chr5:144960134-144991831
Bhlhe41	NM_024469	chr6:145760852-145787078
Bicd2	NM_029791	chr13:49451106-49490186
Bik	NM_007546	chr15:83400137-83421831,chr15:83302063-83332395
Bin3	NM_021328	chr14:70445006-70467853
Birc5	NM_009689	chr11:117750337-117811156,chr11:117681613-117695975
Bloc1s3	NM_177692	chr7:20099656-20139017
Blvrb	NM_144923	chr7:28127512-28193847
Bmp1	NR_033241	chr14:70886690-70912348
Bmp7	NM_007557	chr2:172669299-172713236
Bmp8a	NM_007558	chr4:122966520-122986514
Bmpr1a	NM_009758	chr14:35353955-35368574
Bola3	NM_175277	chr6:83303251-83332739
Bop1	NM_013481	chr15:76234725-76264342
Bpgm	NM_007563	chr6:34443882-34494232
Brd1	NM_001033274	chr15:88515450-88553929
Brd3	NM_001113574	chr2:27293982-27319573
Bri3	NM_001163709	chr5:144960134-144991831
Bri3bp	NM_029752	chr5:125971654-125995331,chr5:125895487-125910263
Brp16	NM_021555	chr15:76234725-76264342
Brpf3	NM_001081315	chr17:28943469-28974417
Brsk2	NM_029426	chr7:149173077-149202244
Bsg	NM_009768	chr10:79192263-79224312
Bsn	NM_007567	chr9:108000757-108028674
Bsnd	NM_080458	chr4:106113660-106131551
Btbd2	NM_145361	chr10:80128797-80138772,chr10:80097184-80113275
Btbd9	NM_172618	chr17:30329550-30370356
Bzrap1	NM_172449	chr11:87531899-87547672
C030006K11Rik	NM_145472	chr15:76536918-76549134
C130039O16Rik	NM_001163502	chr12:85495912-85516764
C130050O18Rik	NM_177000	chr5:139831665-139842125,chr5:139902552-139924177
C130074G19Rik	NM_178692	chr1:186675903-186699157
C1ql1	NM_011795	chr11:102843496-102864934
C1ql4	NM_001024702	chr15:98913394-98925357
C1qtnf1	NM_019959	chr11:118331519-118373437,chr11:118249216-118276667
C1qtnf5	NM_001040631	chr9:43880160-43902115
C1qtnf6	NM_028331	chr15:78385388-78422991
C1qtnf9	NM_183175	chr14:61301335-61340444
C1ra	NM_023143	chr6:124399642-124431432
C1rl	NM_181344	chr6:124399642-124431432
C230096C10Rik	NM_001039200	chr4:138872753-138902108
C2cd4d	NM_001136117	chr3:94179976-94206872
C330005M16Rik	NM_175319	chr7:29344718-29377824
C330006K01Rik	NM_172725	chr5:142887417-142932660,chr5:142946152-142985536
C330021F23Rik	NM_001024728	chr8:3597963-3610540,chr8:3510451-3537844
C4a	NM_011413	chr17:34933338-34951156
C4b	NM_009780	chr17:34813877-34853408
C5ar1	NM_001173550	chr7:16880853-16917562,chr7:16785164-16803595
C630004H02Rik	NM_175454	chr11:115179742-115221636
C77080	NM_001033189	chr4:128899492-128916451
C8g	NM_027062	chr2:25359784-25385789,chr2:25321581-25336686
Cables1	NM_022021	chr18:12098473-12132416
Cabp4	NM_144532	chr19:4184947-4194745
Cacna1d	NM_028981	chr14:30844461-30863068
Cacna1g	NM_001112813	chr11:94270882-94323701
Cacna1h	NM_021415	chr17:25510983-25544306
Cacna2d2	NM_020263	chr9:107405035-107429093
Cacnb3	NM_001044741	chr15:98424880-98459226
Cad	NM_023525	chr5:31363335-31389129
Cadm4	NM_153112	chr7:25279593-25300238
Calhm1	NM_001081271	chr19:47202148-47232062
Calhm2	NM_133746	chr19:47202148-47232062
Calm2	NM_007589	chr17:87884379-87930031
Camk1g	NM_144817	chr1:195149991-195165120
Camk2b	NM_001174053	chr11:5871791-5928288
Camk2n1	NM_025451	chr4:137996528-138025258
Camkk2	NM_145358	chr5:123176841-123203814
Camkv	NM_145621	chr9:107798133-107813916
Camta2	NM_001190376	chr11:70520511-70541926,chr11:70475064-70494822
Cant1	NM_029502	chr11:118249216-118276667
Capg	NM_007599	chr6:72507839-72528829
Capn1	NM_007600	chr19:6023746-6053477
Capn11	NM_001013767	chr17:45830805-45845551,chr17:45767564-45816533
Capn5	NM_007602	chr7:105257773-105284079
Capn9	NM_023709	chr8:127069294-127088055
Capzb	NM_009798	chr4:138800879-138857709
Car5a	NM_007608	chr8:124491191-124531779
Car9	NM_139305	chr4:43546451-43581194
Card10	NM_130859	chr15:78651219-78666140,chr15:78610275-78625659
Card14	NM_130886	chr11:119099972-119142602,chr11:119155907-119166422,chr11:119202402-119222194
Carkd	NM_001190357	chr8:11506427-11546022
Carns1	NM_134148	chr19:4184947-4194745
Cars2	NM_024248	chr8:11506427-11546022
Casc3	NM_138660	chr11:98612370-98629839
Caskin2	NM_080643	chr11:115692319-115766236,chr11:115644974-115668776
Casp9	NM_015733	chr4:141318878-141340554
Casz1	NM_027195	chr4:148290351-148368974,chr4:148248465-148275541
Catsper1	NM_139301	chr19:5382816-5394441
Catsper3	NM_029772	chr13:55927627-55956233
Cbfa2t3	NM_009824	chr8:125154710-125189245
Cblc	NM_023224	chr7:20417624-20452953
Cbr2	NM_007621	chr11:120548392-120568917
Cbr3	NM_173047	chr16:93730048-93777851
Cbs	NM_178224	chr17:31739277-31763667
Cbx2	NM_007623	chr11:118890138-118928037
Cbx4	NM_007625	chr11:118890138-118928037,chr11:118964735-119021070,chr11:118940796-118952061
Cbx8	NM_013926	chr11:118940796-118952061,chr11:118890138-118928037
Cby1	NM_028634	chr15:79539267-79563694
Ccbl1	NM_172404	chr2:30099600-30117568,chr2:30041089-30055341
Ccbp2	NM_021609	chr9:121790199-121820525
Ccdc106	NM_146178	chr7:4945180-4960449
Ccdc107	NM_001037913	chr4:43546451-43581194
Ccdc114	NM_001033243	chr7:53156161-53179428
Ccdc117	NM_134033	chr11:5395511-5413275
Ccdc12	NM_028312	chr9:110519430-110547797,chr9:110612742-110639211
Ccdc13	NM_028384	chr9:121790199-121820525
Ccdc135	NM_001042715	chr8:97611215-97634001
Ccdc137	NM_152807	chr11:120356345-120371976
Ccdc151	NM_029939	chr9:21814616-21841247
Ccdc23	NM_024462	chr4:118912193-118931445
Ccdc24	NM_001034876	chr4:117515939-117551095
Ccdc28b	NM_025455	chr4:129262926-129284783
Ccdc40	NM_175430	chr11:119036072-119076367,chr11:119099972-119142602
Ccdc42b	NM_001195094	chr5:121113982-121149171
Ccdc51	NM_025689	chr9:108994450-109027238
Ccdc57	NM_027745	chr11:120817871-120830367,chr11:120692936-120734691
Ccdc62	NM_001134767	chr5:124417900-124463216
Ccdc64	NM_001080808	chr5:116092118-116114889
Ccdc72	NM_183250	chr9:108994450-109027238
Ccdc8	NM_001101535	chr7:17590390-17607767
Ccdc85c	NM_001159910	chr12:109440466-109504223
Ccdc88b	NM_001081291	chr19:6968497-6988595,chr19:6922729-6946537
Ccdc88c	NM_026681	chr12:102166079-102191518,chr12:102206510-102236020
Ccdc9	NM_172297	chr7:16880853-16917562
Ccdc92	NM_144819	chr5:125285053-125320039
Ccdc94	NM_028381	chr17:56095618-56115821
Ccdc97	NM_028771	chr7:26489997-26511027
Cck	NM_031161	chr9:121349115-121381982
Ccnd3	NM_001081636	chr17:47583430-47626937,chr17:47646779-47678637
Ccnf	NM_007634	chr17:24349111-24381193
Ccnk	NM_009832	chr12:109440466-109504223
Ccnt1	NM_009833	chr15:98424880-98459226
Ccr7	NM_007719	chr11:98981267-99010210
Cd164l2	NM_027152	chr4:132807413-132824434,chr4:132745380-132760642
Cd22	NM_009845	chr7:31684449-31705502
Cd37	NM_007645	chr7:52523381-52542006
Cd3eap	NM_145822	chr7:19981256-20020025,chr7:19905130-19927593
Cd52	NM_013706	chr4:133618110-133647217
Cd72	NM_007654	chr4:43407794-43438283
Cd74	NM_010545	chr18:60882323-60925085
Cd79a	NM_007655	chr7:25693433-25740270
Cd82	NM_001136055	chr2:93260518-93288920
Cd9	NM_007657	chr6:125465012-125486154
Cdc20	NM_023223	chr4:118038812-118075205,chr4:118144194-118182599
Cdc34	NM_177613	chr10:79192263-79224312
Cdc37	NM_016742	chr9:20912258-20947039
Cdc42	NM_009861	chr4:136920895-136951193,chr4:136842325-136866956
Cdc42bpa	NM_001033285	chr1:182089842-182112289
Cdc42bpb	NM_183016	chr12:112650202-112702660,chr12:112475923-112562797
Cdc42bpg	NM_001033342	chr19:6245602-6271090,chr19:6311454-6322571
Cdc42ep1	NM_027219	chr15:78610275-78625659,chr15:78651219-78666140
Cdc42ep2	NM_026772	chr19:5848760-5869523
Cdc42ep4	NM_020006	chr11:113639467-113671718
Cdc42ep5	NM_021454	chr7:4084809-4098672
Cdc6	NM_011799	chr11:98784071-98811846
Cdca4	NM_028023	chr12:114034038-114052651
Cdca5	NM_026410	chr19:6023746-6053477
Cdh1	NM_009864	chr8:109143624-109168665
Cdh15	NM_007662	chr8:125408466-125423562,chr8:125375793-125394525
Cdh23	NM_023370	chr10:59753746-59788981
Cdh24	NM_199470	chr14:55250958-55268541
Cdipt	NM_026638	chr7:134102580-134139385
Cdk10	NM_194446	chr8:125765351-125770995
Cdk11b	NM_007661	chr4:154944527-154972891,chr4:155021716-155035323
Cdk3-ps	NR_004853	chr11:116083324-116094691
Cdk4	NM_009870	chr10:126518694-126536673
Cdk5	NM_007668	chr5:23978860-24007227
Cdk5r2	NM_009872	chr1:74823322-74863690
Cdk9	NM_130860	chr2:32511502-32540770
Cdkn1c	NM_001161624	chr7:150594782-150631370
Cdkn2d	NM_009878	chr9:21009514-21055756
Cdr2l	NM_001080929	chr11:115179742-115221636,chr11:115291776-115315687
Ceacam1	NM_001039186	chr7:26204790-26220149
Ceacam16	NM_001033419	chr7:20417624-20452953
Ceacam19	NM_177036	chr7:20417624-20452953
Cebpa	NM_007678	chr7:35914238-35961611
Cebpb	NM_009883	chr2:167521886-167556793,chr2:167463144-167493997
Cecr5	NM_144815	chr6:120530507-120547257
Cel	NM_009885	chr2:28383377-28403031
Cela2a	NM_007919	chr4:141318878-141340554
Cela3b	NM_026419	chr4:137029951-137134388,chr4:136920895-136951193
Celf5	NM_176954	chr10:80915254-80935719
Celsr1	NM_009886	chr15:85898647-85942388,chr15:85681717-85755810,chr15:85772717-85809148
Celsr2	NM_017392	chr3:108190255-108212420
Celsr3	NM_080437	chr9:108734436-108763149
Cenpm	NM_001080158	chr15:82034202-82049348
Cfb	NM_008198	chr17:34933338-34951156
Cfdp1	NM_011801	chr8:114276351-114293370
Cgref1	NM_001160149	chr5:31221109-31233135
Chac1	NM_026929	chr2:119118876-119163621
Chadl	NM_001164320	chr15:81534635-81554898
Chd2	NM_001081345	chr7:80695172-80703112,chr7:80554223-80598035
Chd3	NM_146019	chr11:69218148-69239202,chr11:69158713-69175681
Chd4	NM_145979	chr6:125031771-125072121
Chd5	NM_029216	chr4:151722181-151773999
Chd7	NM_001081417	chr4:8632873-8661926
Chd9	NM_177224	chr8:93368547-93385517
Chdh	NM_172264	chr14:30844461-30863068
Chmp1a	NM_145606	chr8:125765351-125770995
Chmp7	NM_134078	chr14:70077799-70097340
Chpf	NM_001001565	chr1:75400419-75455248
Chpf2	NM_133913	chr5:24104485-24110643
Chrd	NM_009893	chr16:20681657-20709699
Chrm4	NM_007699	chr2:91768473-91785936
Chrne	NM_009603	chr11:70475064-70494822
Cib1	NM_011870	chr7:87336568-87383544
Cic	NM_027882	chr7:26112616-26151668,chr7:26053536-26078385
Cilp	NM_173385	chr9:65079216-65086636
Cilp2	NM_026818	chr8:72398864-72417277
Cir1	NM_025854	chr2:73102453-73118875
Cirbp	NM_007705	chr10:79653352-79715822,chr10:79591083-79595656
Cisd3	NM_001085500	chr11:97573779-97590447,chr11:97503257-97552281
Cit	NM_007708	chr5:116369762-116419054
Ckm	NM_007710	chr7:19981256-20020025
Cks1b	NM_016904	chr3:89182516-89200197
Clcf1	NM_019952	chr19:4184947-4194745
Clcn2	NM_009900	chr16:20681657-20709699
Clcn6	NM_011929	chr4:147430474-147455690
Clcn7	NM_011930	chr17:25208989-25247780
Clcnkb	NM_019701	chr4:141018648-141057933
Cldn13	NM_020504	chr5:135338085-135378822
Cldn19	NM_153105	chr4:118912193-118931445
Cldn4	NM_009903	chr5:135338085-135378822
Clec11a	NM_009131	chr7:51581458-51625611
Clec2l	NM_001101507	chr6:38639200-38666080
Clic1	NM_033444	chr17:35236986-35248635
Clic3	NM_027085	chr2:25359784-25385789,chr2:25321581-25336686,chr2:25293286-25302909
Clic4	NM_013885	chr4:134854144-134883087,chr4:134745666-134780979
Clic6	NM_172469	chr16:92412741-92452173
Clip2	NM_001039162	chr5:134965429-135031384
Clps	NM_025469	chr17:28628456-28660096
Clptm1	NM_019649	chr7:20259331-20271292
Clstn3	NM_153508	chr6:124399642-124431432
Cnfn	NM_001081375	chr7:26112616-26151668
Cnn1	NM_009922	chr9:21900477-21921463
Cnn2	NM_007725	chr10:79491453-79507039
Cnnm3	NM_053186	chr1:36582230-36606691
Cno	NM_133724	chr5:37113620-37130046
Cnot3	NM_146176	chr7:3604855-3622959
Cnp	NM_009923	chr11:100477393-100501882,chr11:100412945-100428371,chr11:100441782-100464753
Cnpy3	NM_028065	chr17:46938172-46971325,chr17:46858660-46873670
Cnr2	NM_009924	chr4:135377454-135403741
Cnst	NM_146105	chr1:181509761-181541592
Cntfr	NM_016673	chr4:41605072-41631123
Cntrob	NM_172560	chr11:69158713-69175681
Coasy	NM_027896	chr11:100906214-100924683
Cog2	NM_029746	chr8:127069294-127088055
Cog4	NM_133973	chr8:113407280-113418425
Col15a1	NM_009928	chr4:47245599-47272697
Col17a1	NM_007732	chr19:47723840-47743874
Col18a1	NM_009929	chr10:76504940-76543540,chr10:76592820-76614083
Col27a1	NM_025685	chr4:62970561-62992314
Col5a3	NM_016919	chr9:20572359-20591734
Col8a2	NM_199473	chr4:125911126-125926957
Commd7	NM_001195390	chr2:153379446-153409646
Comp	NM_016685	chr8:72900286-72943919
Comt1	NM_007744	chr16:18436463-18459644,chr16:18376240-18417047
Cops3	NM_011991	chr11:59606606-59618145
Copz1	NM_019817	chr15:103130686-103164701
Coq4	NM_178693	chr2:29591601-29602845
Coro1b	NM_011778	chr19:4184947-4194745
Coro2a	NM_178893	chr4:46618755-46642889
Coro2b	NM_175484	chr9:62263156-62280225
Coro7	NM_030205	chr16:4643066-4670852
Cotl1	NM_028071	chr8:122322524-122356153
Cox15	NM_144874	chr19:43775345-43814682
Cox19	NM_197980	chr5:139831665-139842125
Cox4i1	NM_009941	chr8:123122621-123145992
Cox4i2	NM_053091	chr2:152521903-152533486
Cox4nb	NM_010926	chr8:123122621-123145992
Cox8a	NM_007750	chr19:7188340-7273594,chr19:7341751-7355624
Cpn1	NM_030703	chr19:43994953-44014535
Cpne5	NM_153166	chr17:29386989-29397359,chr17:29283116-29299305
Cpt1c	NM_153679	chr7:52248283-52263419,chr7:52206972-52233495
Crat	NM_007760	chr2:30287665-30314621,chr2:30224548-30237420
Crb2	NM_001163566	chr2:37642170-37667481
Crb3	NM_177638	chr17:57192774-57205004
Creb3	NM_013497	chr4:43546451-43581194
Creb3l1	NM_011957	chr2:91815847-91848254
Creb3l3	NM_145365	chr10:80605114-80616468,chr10:80582462-80592278,chr10:80540575-80555096
Creb3l4	NM_030080	chr3:90064923-90081020
Crip3	NM_181664	chr17:46570931-46616002
Crispld2	NM_030209	chr8:122462278-122480779,chr8:122538374-122570712
Crocc	NM_172122	chr4:140640742-140663050,chr4:140548334-140562107,chr4:140574753-140606947
Crtc1	NM_001004062	chr8:72900286-72943919
Crtc2	NM_028881	chr3:90064923-90081020
Cry2	NM_001113333	chr2:92253868-92271317
Cryaa	NM_013501	chr17:31862791-31890399
Cryba1	NM_009965	chr11:77576892-77585402
Cryba4	NM_021351	chr5:112711549-112743974
Crybb1	NM_023695	chr5:112711549-112743974
Crybb2	NM_007773	chr5:113504923-113526249
Crybb3	NM_001159650	chr5:113504923-113526249
Csf3	NM_009971	chr11:98612370-98629839,chr11:98551865-98583381
Csnk1d	NM_139059	chr11:120817871-120830367
Csnk1e	NM_013767	chr15:79182015-79223635
Csnk1g2	NM_134002	chr10:80029579-80049618,chr10:80128797-80138772,chr10:80097184-80113275
Csnk2b	NM_009975	chr17:35277363-35293440,chr17:35236986-35248635
Cspg4	NM_139001	chr9:56724737-56749261
Cspg5	NM_001166273	chr9:110195842-110228039
Csrnp1	NM_153287	chr9:119911049-119924496,chr9:119834517-119883394
Cst6	NM_028623	chr19:5382816-5394441
Ctbp1	NM_013502	chr5:33571298-33609641
Ctcfl	NM_001081387	chr2:172859348-172913092
Ctdsp1	NM_153088	chr1:74384232-74398409
Ctrb1	NM_025583	chr8:114228577-114255893
Ctu2	NM_153775	chr8:125007125-125036079
Cul7	NM_025611	chr17:46709556-46739293
Cul9	NM_001081335	chr17:46709556-46739293,chr17:46638862-46657857
Cuta	NM_026948	chr17:27083792-27103965
Cutc	NM_025530	chr19:43775345-43814682
Cux1	NM_198602	chr5:136725909-136750883
Cux2	NM_007804	chr5:122292776-122342544,chr5:122378638-122418745
Cwc25	NM_026186	chr11:97666460-97694967,chr11:97573779-97590447
Cxcl17	NM_153576	chr7:26112616-26151668,chr7:26204790-26220149
Cxcr5	NM_007551	chr9:44286916-44321745
Cxxc5	NM_133687	chr18:35998387-36058648
Cyb561d2	NM_019720	chr9:107405035-107429093
Cyb5d1	NM_001045525	chr11:69218148-69239202,chr11:69158713-69175681
Cyb5r3	NM_029787	chr15:82984886-82996642
Cyb5rl	NM_175471	chr4:106661821-106717937
Cyba	NM_007806	chr8:124927152-124942369
Cygb	NM_030206	chr11:116448538-116467416
Cyhr1	NM_019396	chr15:76536918-76549134
Cyp21a1	NM_009995	chr17:34933338-34951156
Cyp26b1	NM_175475	chr6:84525100-84539119
Cyp27b1	NM_010009	chr10:126518694-126536673
Cyp2d10	NM_010005	chr15:82273992-82286980
Cyp2d11	NM_001104531	chr15:82273992-82286980
Cyp2d9	NM_010006	chr15:82273992-82286980
Cyp2u1	NM_027816	chr3:130981003-131012262
Cyp2w1	NM_001160265	chr5:139831665-139842125
Cyp46a1	NM_010010	chr12:109588453-109633649
Cyp8b1	NM_010012	chr9:121790199-121820525
Cyth1	NM_001112700	chr11:118119599-118130202
Cyth2	NM_001112701	chr7:53047920-53063940
Cyth3	NM_001163548	chr5:144455928-144483481
Cyth4	NM_028195	chr15:78385388-78422991
D030028A08Rik	NR_003293	chr11:96849294-96894197
D030047H15Rik	NR_033548	chr7:4084809-4098672
D11Bwg0517e	NM_001039167	chr11:118331519-118373437
D130017N08Rik	NR_015486	chr5:144455928-144483481
D130043K22Rik	NM_001081051	chr13:24969801-25003595
D16H22S680E	NM_138583	chr16:18376240-18417047
D17H6S53E	NM_033477	chr17:35277363-35293440,chr17:35236986-35248635
D17Wsu104e	NM_080837	chr17:56305165-56338656
D17Wsu92e	NM_001044719	chr17:27871422-27897323
D2Wsu81e	NM_172660	chr2:30041089-30055341
D330012F22Rik	NM_178752	chr7:87336568-87383544
D330050I16Rik	NR_033224	chr19:5382816-5394441
D4Ertd22e	NM_174996	chr4:140640742-140663050
D5Ertd579e	NM_001081232	chr5:37113620-37130046
D630045J12Rik	NM_194061	chr6:38092798-38127630
D830046C22Rik	NR_033147	chr5:139831665-139842125,chr5:139902552-139924177
D930020B18Rik	NM_177335	chr10:121032799-121055144
D930020E02Rik	NM_173420	chr14:69861662-69874713
Dab2ip	NM_001114125	chr2:35551705-35585333
Dact3	NM_001081655	chr7:17419232-17451064
Dak	NM_145496	chr19:10711661-10738685
Dand5	NM_201227	chr8:87288845-87317800
Dapk3	NM_001190474	chr10:80605114-80616468
Daxx	NM_007829	chr17:34062420-34069589
Dazap1	NM_001122605	chr10:79653352-79715822
Dbh	NM_138942	chr2:27065099-27076828
Dbi	NM_001037999	chr1:121949937-121976917
Dbx1	NM_001005232	chr7:56839471-56863522
Dcakd	NM_026551	chr11:102843496-102864934
Dcdc2b	NM_001195730	chr4:129262926-129284783
Dcps	NM_027030	chr9:34932322-34955344
Dcst1	NM_029974	chr3:89182516-89200197,chr3:89096338-89123603
Dctn1	NM_007835	chr6:83112047-83150211
Dctn2	NM_001190453	chr10:126710606-126736923
Dctn3	NM_001159565	chr4:41605072-41631123
Dcun1d2	NM_001042651	chr8:13225045-13251357
Dcxr	NM_026428	chr11:120548392-120568917
Ddah2	NM_001190449	chr17:35236986-35248635
Ddb1	NM_015735	chr19:10711661-10738685
Ddc	NM_001190448	chr11:11732039-11767199
Ddc8	NM_021440	chr11:118249216-118276667
Ddhd2	NM_028102	chr8:26824929-26848354
Ddi2	NM_001017966	chr4:141318878-141340554
Ddit3	NM_007837	chr10:126710606-126736923
Ddit4	NM_029083	chr10:59353018-59379359
Ddn	NM_001013741	chr15:98664707-98691604
Ddr1	NM_007584	chr17:35793664-35837478
Ddx23	NM_001080981	chr15:98424880-98459226
Ddx27	NM_153065	chr2:166849915-166873090
Deaf1	NR_027769	chr7:148527974-148547660
Decr2	NM_011933	chr17:26166410-26191238
Dedd2	NM_207677	chr7:26053536-26078385
Def6	NM_027185	chr17:28381959-28438149,chr17:28302489-28334833
Dennd1a	NM_146122	chr2:37642170-37667481
Dennd1c	NM_153551	chr17:57192774-57205004
Dennd4b	NM_201407	chr3:90064923-90081020
Des	NM_010043	chr1:75400419-75455248
Dffa	NM_010044	chr4:148395726-148449208
Dffb	NM_007859	chr4:153342930-153361167
Dgcr6	NM_010047	chr16:18066720-18083347
Dgkq	NM_199011	chr5:109132370-109143448
Dgkz	NM_001166597	chr2:91815847-91848254,chr2:91768473-91785936
Dhdh	NM_027903	chr7:52789913-52822038,chr7:52750043-52774022,chr7:52684995-52710520
Dhh	NM_007857	chr15:98664707-98691604,chr15:98715696-98742815
Dhps	NM_001039514	chr8:87578620-87588405
Dhx34	NM_027883	chr7:16785164-16803595
Dhx37	NM_203319	chr5:125895487-125910263
Dhx8	NM_144831	chr11:101531231-101551162
Dip2a	NM_001081419	chr10:75832681-75866543
Dlk1	NR_033813	chr12:110729545-110751649
Dlk2	NM_207666	chr17:46395517-46413732
Dll1	NM_007865	chr17:15505796-15517770
Dll4	NM_019454	chr2:119118876-119163621
Dlx3	NM_010055	chr11:94988000-95014732
Dlx4	NM_007867	chr11:95043471-95087069,chr11:94988000-95014732
Dmrtc2	NM_027732	chr7:25693433-25740270
Dnahc10	NM_019536	chr5:125285053-125320039
Dnahc17	NM_001167746	chr11:117902155-117936514,chr11:117975448-118001980
Dnahc2	NM_001081330	chr11:69218148-69239202
Dnaic2	NM_001034878	chr11:114547967-114572165
Dnaja3	NM_023646	chr16:4643066-4670852
Dnajb1	NM_018808	chr8:86094874-86107253
Dnajb12	NM_019965	chr10:59353018-59379359
Dnajb8	NM_019964	chr6:88139758-88165967
Dnajc11	NM_172704	chr4:151339238-151357345
Dnajc16	NM_172338	chr4:141318878-141340554
Dnajc18	NM_029669	chr18:35812221-35814567
Dnajc22	NM_176835	chr15:98913394-98925357
Dnajc30	NM_025362	chr5:135589789-135612207
Dnajc5g	NM_177677	chr5:31363335-31389129
Dnajc7	NM_019795	chr11:100477393-100501882,chr11:100441782-100464753
Dnalc1	NM_028821	chr12:85495912-85516764
Dnalc4	NM_017470	chr15:79539267-79563694
Dnase1l3	NM_007870	chr14:8763596-8777070
Dnmbp	NM_028029	chr19:43994953-44014535,chr19:43954075-43977530
Dnmt1	NM_010066	chr9:20699618-20724278
Dnmt3a	NM_007872	chr12:3849683-3873334,chr12:3895788-3910742
Dnmt3l	NM_001081695	chr10:77444431-77463318
Doc2a	NM_010069	chr7:134000850-134024030
Doc2g	NM_021791	chr19:3944112-3961050
Dock6	NM_177030	chr9:21613724-21651514
Dohh	NM_133964	chr10:80850527-80892796
Dok7	NM_172708	chr5:35356527-35387029,chr5:35405865-35438325
Dolk	NM_177648	chr2:30099600-30117568,chr2:30180224-30204642
Dolpp1	NM_020329	chr2:30287665-30314621,chr2:30224548-30237420,chr2:30180224-30204642
Dom3z	NM_001163770	chr17:34933338-34951156
Dopey2	NM_026700	chr16:93730048-93777851
Dos	NM_001195268	chr10:79520835-79560125,chr10:79591083-79595656
Dot1l	NM_199322	chr10:80232375-80255380
Dpcd	NM_172639	chr19:45641921-45690176
Dpcr1	NM_001033366	chr17:35793664-35837478
Dpf1	NM_013874	chr7:30093126-30185247
Dpf2	NM_011262	chr19:5848760-5869523
Dph1	NM_144491	chr11:75014643-75063784
Dph2	NM_026344	chr4:117599593-117632817,chr4:117515939-117551095
Dpm2	NM_010073	chr2:32467863-32489391
Dpm3	NM_026767	chr3:89096338-89123603
Dpp9	NM_172624	chr17:56305165-56338656
Drap1	NM_024176	chr19:5382816-5394441
Dstyk	NM_172516	chr1:134243278-134281559
Dtx1	NM_008052	chr5:121113982-121149171
Dtx2	NM_023742	chr5:136436905-136452941,chr5:136490942-136519957
Duox1	NM_001099297	chr2:122145688-122188518
Duox2	NM_177610	chr2:122145688-122188518
Duoxa1	NM_145395	chr2:122145688-122188518
Duoxa2	NM_025777	chr2:122145688-122188518
Dus1l	NM_026824	chr11:120692936-120734691
Dus3l	NM_144858	chr17:56917330-56953846
Dym	NM_027727	chr18:75418493-75467234
Dync1h1	NM_030238	chr12:111763112-111803449
Dyrk3	NM_145508	chr1:132969416-132984997
Dysfip1	NM_026814	chr11:120356345-120371976
E030011O05Rik	NR_015511	chr9:96614489-96627096
E130012A19Rik	NM_175332	chr11:97503257-97552281
E130112L23Rik	NM_198249	chr14:52608821-52633950
E130306D19Rik	NM_001013377	chr4:43546451-43581194
E130309D02Rik	NM_172726	chr5:144043849-144069236
E130317F20Rik	NR_029447	chr10:79248638-79279450
E230008N13Rik	NM_198660	chr4:45857769-45882379
E2f2	NM_177733	chr4:135675305-135691060
Ebf3	NM_001113414	chr7:144495544-144514454
Ebi3	NM_015766	chr17:56095618-56115821
Ece1	NM_199307	chr4:137424635-137477083,chr4:137494649-137518750
Ecsit	NM_012029	chr9:21900477-21921463,chr9:21814616-21841247
Edf1	NM_021519	chr2:25359784-25385789
Eef2	NM_007907	chr10:80605114-80616468,chr10:80582462-80592278
Efhd2	NM_025994	chr4:141472369-141531172
Efna1	NM_010107	chr3:89096338-89123603
Efna2	NM_007909	chr10:79653352-79715822,chr10:79591083-79595656
Efna3	NM_010108	chr3:89096338-89123603
Efna4	NM_007910	chr3:89182516-89200197,chr3:89096338-89123603
Egr3	NM_018781	chr14:70445006-70467853
Ehbp1l1	NM_001114597	chr19:5745598-5765252
Ehd1	NM_010119	chr19:6245602-6271090,chr19:6311454-6322571
Ehd2	NM_153068	chr7:16540713-16581826
Ehd4	NM_133838	chr2:119864338-119917040
Eid3	NM_025499	chr10:82335846-82360831
Eif1a	NM_010120	chr18:46772223-46791183
Eif1ad	NM_027236	chr19:5382816-5394441
Eif3d	NM_018749	chr15:77710552-77752901
Eif3g	NM_016876	chr9:20699618-20724278
Eif3i	NM_018799	chr4:129262926-129284783
Eif4a3	NM_138669	chr11:119099972-119142602,chr11:119202402-119222194,chr11:119155907-119166422
Eif4g1	NM_145941	chr16:20681657-20709699
Eif4g3	NM_172703	chr4:137494649-137518750,chr4:137617945-137634602
Elavl3	NM_010487	chr9:21900477-21921463,chr9:21814616-21841247
Elf2	NM_023502	chr3:51081041-51090687
Elfn1	NM_175522	chr5:140420652-140448420
Ell	NM_007924	chr8:73107767-73135497
Elmod3	NM_144917	chr6:72507839-72528829
Eln	NM_007925	chr5:135239417-135281597
Elof1	NM_170777	chr9:21900477-21921463
Elovl1	NM_001039175	chr4:118038812-118075205,chr4:118144194-118182599
Elovl2	NM_019423	chr13:41280630-41309077
Elovl3	NM_007703	chr19:46138065-46163817,chr19:46187324-46217266
Elovl6	NM_130450	chr3:129244508-129264008
Emilin1	NM_133918	chr5:31165906-31177242,chr5:31221109-31233135
Eml1	NM_001043336	chr12:109588453-109633649
Emp3	NM_010129	chr7:53156161-53179428
Emx1	NM_010131	chr6:85168898-85202325
Endog	NM_007931	chr2:30041089-30055341
Eng	NM_001146348	chr2:32467863-32489391,chr2:32511502-32540770
Engase	NM_172573	chr11:118331519-118373437
Enho	NM_027147	chr4:41605072-41631123
Eno3	NM_001136062	chr11:70520511-70541926,chr11:70475064-70494822
Enpp7	NM_001030291	chr11:118890138-118928037
Entpd2	NM_009849	chr2:25293286-25302909
Entpd7	NM_053103	chr19:43775345-43814682
Epas1	NM_010137	chr17:87225007-87238225
Epb4.1	NM_183428	chr4:131471207-131483759
Epb4.1l1	NM_013510	chr2:156258644-156288084
Epb4.9	NM_013514	chr14:71018125-71036729
Epha2	NM_010139	chr4:140802305-140851961
Ephb4	NM_001159571	chr5:137799066-137823560
Ephx1	NM_010145	chr1:182919481-182940861
Ephx3	NM_001033163	chr17:32236944-32280578
Epn3	NM_027984	chr11:94270882-94323701
Epor	NM_010149	chr9:21814616-21841247
Eppk1	NM_144848	chr15:75865029-75908061
Eps8l2	NM_133191	chr7:148527974-148547660
Ercc1	NM_007948	chr7:19905130-19927593
Ercc2	NM_007949	chr7:19981256-20020025,chr7:19905130-19927593
Erf	NM_010155	chr7:26053536-26078385
Ergic1	NM_026170	chr17:26707609-26800780
Ermap	NM_013848	chr4:118912193-118931445
Ern1	NM_023913	chr11:106379025-106464739
Espn	NM_207687	chr4:151442715-151500347
Espnl	NM_001033292	chr1:93235164-93266831
Esrra	NM_007953	chr19:6922729-6946537,chr19:6968497-6988595
Ethe1	NM_023154	chr7:25345540-25360255,chr7:25379026-25392227
Etnk2	NM_175443	chr1:135152966-135217939,chr1:135276097-135294266
Etv3	NM_001083318	chr3:87340083-87374729
Etv6	NM_007961	chr6:134045859-134111802
Evpl	NM_025276	chr11:116083324-116094691
Ewsr1	NM_007968	chr11:4961576-4970813
Exog	NM_172456	chr9:119317319-119344561
Exosc10	NM_016699	chr4:147863690-147907942
Exosc2	NM_144886	chr2:31459560-31492327
Exosc5	NM_138586	chr7:26489997-26511027,chr7:26415329-26434142
Exosc8	NM_001163570	chr3:54568755-54602050
Eya3	NM_010166	chr4:132276092-132302470
F2r	NM_010169	chr13:96413772-96437359
F2rl2	NM_010170	chr13:96413772-96437359
F630110N24Rik	NM_028657	chr10:80850527-80892796
Fads1	NM_146094	chr19:10288629-10303258
Fads6	NM_178035	chr11:115058623-115131171,chr11:115179742-115221636
Fam100b	NM_176902	chr11:116327530-116346221,chr11:116292624-116309622
Fam101a	NM_028443	chr5:125491850-125568228
Fam102a	NM_153560	chr2:32323918-32351115
Fam108a	NM_145421	chr10:79965754-80013370,chr10:80097184-80113275,chr10:80029579-80049618
Fam109a	NM_175474	chr5:122252180-122278574,chr5:122292776-122342544
Fam116b	NM_027081	chr15:88976574-88998022
Fam120a	NM_001033268	chr13:48973876-49004173
Fam120b	NR_033586	chr17:15505796-15517770
Fam129b	NM_146119	chr2:32770152-32810633
Fam129c	NM_001166213	chr8:74143054-74186282
Fam131a	NM_133778	chr16:20681657-20709699
Fam132b	NM_173395	chr1:93235164-93266831
Fam134a	NM_170755	chr1:75167926-75181696
Fam151a	NM_146149	chr4:106410474-106436085
Fam159a	NM_001099303	chr4:108011835-108032736
Fam160b1	NM_145505	chr19:57430264-57461098
Fam160b2	NM_194345	chr14:71018125-71036729
Fam163a	NM_177838	chr1:157912546-157931706
Fam166b	NM_001162381	chr4:43407794-43438283
Fam167b	NM_182783	chr4:129262926-129284783
Fam176a	NM_145570	chr6:82021190-82042010
Fam178b	NM_027957	chr1:36582230-36606691
Fam181a	NM_001195726	chr12:104563368-104583953
Fam186b	NM_001081254	chr15:99064416-99086023
Fam189a1	NM_183087	chr7:71879248-71906684
Fam195a	NM_026633	chr17:25992402-26002507
Fam195b	NM_001033231	chr11:120356345-120371976
Fam198a	NM_177743	chr9:121790199-121820525
Fam20c	NM_030565	chr5:139241810-139260392
Fam38a	NM_001037298	chr8:125007125-125036079
Fam43b	NM_001081672	chr4:137996528-138025258
Fam53a	NM_178390	chr5:34017323-34058019
Fam53b	NM_212473	chr7:139865765-139951332
Fam57b	NM_026884	chr7:134000850-134024030
Fam59b	NM_001167879	chr5:30437078-30449190
Fam65c	NM_001080708	chr2:167868901-167898173,chr2:167794345-167831801
Fam71e1	NM_028169	chr7:51717642-51726648
Fam73b	NM_175392	chr2:30180224-30204642,chr2:30224548-30237420
Fam76a	NM_001163792	chr4:132497225-132517188
Fam83h	NM_001168253	chr15:75865029-75908061,chr15:75818441-75834202
Fam92b	NM_001033980	chr8:122677875-122735055
Fam98c	NM_001146023	chr7:29859883-29904940
Fance	NM_001163819	chr17:28381959-28438149,chr17:28470813-28482889
Farp1	NM_134082	chr14:121452705-121478114,chr14:121550371-121573138
Fasn	NM_007988	chr11:120692936-120734691
Fastk	NM_023229	chr5:23978860-24007227
Fau	NM_001160239	chr19:6023746-6053477
Fblim1	NM_001163256	chr4:141182483-141214248,chr4:141115786-141138939
Fbrs	NM_010183	chr7:134622778-134633366
Fbrsl1	NM_028596	chr5:110792180-110807953
Fbxl14	NM_133940	chr6:119383700-119410196
Fbxl16	NM_001164225	chr17:25992402-26002507
Fbxl18	NM_001033312	chr5:143677597-143690964,chr5:143632766-143648863
Fbxl19	NM_172748	chr7:134929822-134960373
Fbxo17	NM_015796	chr7:29531837-29545032
Fbxo21	NM_145564	chr5:118438900-118470088
Fbxo24	NM_027708	chr5:138016042-138034786
Fbxo31	NM_133765	chr8:124123953-124136485,chr8:124073978-124094824
Fbxo42	NM_172518	chr4:140640742-140663050,chr4:140751003-140785528
Fbxo9	NM_023605	chr9:78005646-78029767
Fbxw11	NM_134015	chr11:32502038-32522681
Fbxw21	NM_177069	chr9:108994450-109027238
Fbxw4	NM_013907	chr19:45641921-45690176
Fbxw5	NM_013908	chr2:25321581-25336686,chr2:25359784-25385789
Fbxw8	NM_172721	chr5:118500426-118534370
Fbxw9	NM_026791	chr8:87509923-87535326,chr8:87578620-87588405
Fcgrt	NM_010189	chr7:52387708-52402819,chr7:52330359-52362865
Fcho1	NM_028715	chr8:74203560-74237365
Fdx1l	NM_001039824	chr9:20912258-20947039
Fdxr	NM_007997	chr11:115179742-115221636,chr11:115058623-115131171
Fem1a	NM_010192	chr17:56413087-56433838
Fen1	NM_007999	chr19:10288629-10303258
Fes	NM_010194	chr7:87527523-87540277
Ffar1	NM_194057	chr7:31684449-31705502
Ffar3	NM_001033316	chr7:31684449-31705502
Fgd2	NM_001159538	chr17:29493057-29591919
Fgd3	NM_015759	chr13:49451106-49490186
Fgd6	NM_053072	chr10:93573051-93605707
Fgf17	NM_008004	chr14:71018125-71036729
Fgf21	NM_020013	chr7:52789913-52822038
Fgf22	NM_023304	chr10:79248638-79279450,chr10:79192263-79224312
Fgfr3	NM_008010	chr5:34017323-34058019,chr5:34072864-34086290
Fgfr4	NM_008011	chr13:55257649-55270623
Fgfrl1	NM_001164259	chr5:109132370-109143448
Fgr	NM_010208	chr4:132497225-132517188
Fhad1	NM_177868	chr4:141587706-141613573,chr4:141472369-141531172
Fignl1	NM_001163360	chr11:11732039-11767199
Fiz1	NM_001110328	chr7:4945180-4960449
Fkbp5	NM_010220	chr17:28628456-28660096
Fkbpl	NM_019873	chr17:34813877-34853408
Fkrp	NM_173430	chr7:17419232-17451064
Flad1	NM_177041	chr3:89182516-89200197
Flcn	NM_146018	chr11:59606606-59618145
Flii	NM_022009	chr11:60521142-60556370
Flnb	NM_134080	chr14:8763596-8777070
Flnc	NM_001081185	chr6:29424169-29454474
Flrt1	NM_201411	chr19:7188340-7273594
Flt3l	NM_013520	chr7:52330359-52362865,chr7:52387708-52402819
Fndc5	NM_027402	chr4:128761320-128805192
Fosb	NM_008036	chr7:19905130-19927593,chr7:19830321-19850893
Foxa1	NM_008259	chr12:58635966-58643988
Foxa3	NM_008260	chr7:19586177-19600308
Foxh1	NM_007989	chr15:76536918-76549134
Foxk1	NM_199068	chr5:142887417-142932660
Foxn3	NM_183186	chr12:100624808-100631474
Foxo3	NM_019740	chr10:41905388-41925023
Foxo6	NM_194060	chr4:119934983-119955431
Foxp4	NM_001110824	chr17:48005641-48046600
Foxr1	NM_001033469	chr9:44286916-44321745
Foxred2	NM_001168260	chr15:77710552-77752901
Fpgs	NM_010236	chr2:32511502-32540770
Frmd8	NM_026169	chr19:5848760-5869523
Fscn1	NM_007984	chr5:143677597-143690964,chr5:143732664-143764756
Fsd1	NM_183178	chr17:56095618-56115821
Fstl3	NM_031380	chr10:79192263-79224312,chr10:79248638-79279450
Ftl1	NM_010240	chr7:52750043-52774022,chr7:52684995-52710520
Fubp3	NM_001033389	chr2:31371872-31402539,chr2:31459560-31492327
Fuca1	NM_024243	chr4:135508243-135533625
Fuk	NM_172283	chr8:113407280-113418425
Furin	NM_011046	chr7:87589489-87597426,chr7:87527523-87540277
Fut4-ps1	NR_033644	chr17:56917330-56953846
Fut7	NM_001177367	chr2:25321581-25336686,chr2:25293286-25302909
Fuz	NM_027376	chr7:52108069-52120113,chr7:52154183-52173244
Fxyd1	NM_194321	chr7:31852616-31888474
Fxyd3	NM_008557	chr7:31852616-31888474
Fxyd5	NM_001111073	chr7:31852616-31888474
Fxyd7	NM_022007	chr7:31852616-31888474
Fzr1	NM_019757	chr10:80850527-80892796
G630016D24Rik	NM_001033805	chr14:52608821-52633950
G6b	NR_001462	chr17:35236986-35248635
G6pc	NM_008061	chr11:101195484-101213754
G6pc3	NM_175935	chr11:102057448-102087542
Gaa	NM_001159324	chr11:119155907-119166422,chr11:119099972-119142602
Gabpb2	NM_172512	chr3:94964475-94977444
Gadd45b	NM_008655	chr10:80350282-80368937
Gadd45gip1	NM_183358	chr8:87288845-87317800
Gale	NM_178389	chr4:135508243-135533625
Galk1	NM_016905	chr11:115909174-115929401,chr11:115848069-115868485
Galns	NM_001193645	chr8:125154710-125189245
Galnt2	NM_139272	chr8:126830067-126867387,chr8:126796416-126817450
Galr2	NM_010254	chr11:116083324-116094691
Galr3	NM_015738	chr15:78787764-78836264
Gamt	NM_010255	chr10:79653352-79715822
Gapdh	NM_008084	chr6:125031771-125072121
Gas2l1	NM_030228	chr11:4961576-4970813
Gata2	NM_008090	chr6:88139758-88165967
Gba2	NM_172692	chr4:43546451-43581194
Gbf1	NM_178930	chr19:46187324-46217266
Gbgt1	NM_139197	chr2:28383377-28403031
Gbx1	NM_015739	chr5:23978860-24007227
Gcat	NM_013847	chr15:78787764-78836264
Gcgr	NM_008101	chr11:120356345-120371976
Gck	NM_010292	chr11:5871791-5928288
Gcn1l1	NM_172719	chr5:115966326-116004015,chr5:116023305-116072677
Gdf1	NM_008107	chr8:72900286-72943919
Gdf15	NM_011819	chr8:73107767-73135497
Gdf7	NM_013527	chr12:8326881-8351873
Gdpd5	NM_201352	chr7:106606630-106623630
Gemin7	NM_027189	chr7:20099656-20139017
Gfer	NM_023040	chr17:24814890-24823470
Gfra1	NM_010279	chr19:58426721-58448868
Gga1	NM_145929	chr15:78651219-78666140
Gga3	NM_173048	chr11:115470775-115482370
Ggcx	NM_019802	chr6:72367484-72376476
Ggnbp1	NM_027544	chr17:27212825-27264096,chr17:27173175-27197846
Ghrl	NM_021488	chr6:113592523-113641454,chr6:113680460-113724248
Gins2	NM_178856	chr8:123073819-123105044,chr8:123122621-123145992
Gipc3	NM_148951	chr10:80850527-80892796
Git2	NM_001077359	chr5:115187186-115215259
Gjc1	NM_008122	chr11:102628808-102647132
Gjc2	NM_175452	chr11:58882539-58952813
Gjd3	NM_178596	chr11:98784071-98811846,chr11:98825021-98835085
Glb1l	NM_029010	chr1:75167926-75181696
Gldc	NM_138595	chr19:30181193-30193912
Gli1	NM_010296	chr10:126710606-126736923
Gli2	NM_001081125	chr1:120865477-120910284
Glis2	NM_031184	chr16:4643066-4670852
Glrx5	NM_028419	chr12:106193953-106243409,chr12:106276617-106301739
Gls2	NM_001033264	chr10:127681286-127699496
Glt1d1	NM_177005	chr5:128107717-128119522
Glt25d1	NM_146211	chr8:74143054-74186282
Gltp	NM_019821	chr5:115187186-115215259,chr5:115099258-115135452
Gltscr1	NM_001081418	chr7:16540713-16581826
Gltscr2	NM_133831	chr7:16540713-16581826
Glyr1	NM_028720	chr16:5088218-5107605
Gm10012	NR_028042	chr17:25992402-26002507,chr17:26085266-26097181
Gm10035	NM_001081471	chr15:100212504-100239794
Gm1027	NM_001126487	chr4:106410474-106436085
Gm10510	NR_033511	chr17:15505796-15517770
Gm10565	NR_027137	chr4:141587706-141613573
Gm1060	NM_001033460	chr5:30642699-30681970
Gm10768	NR_033472	chr19:43954075-43977530
Gm10778	NM_001142963	chr10:81085510-81107777
Gm10818	NR_033493	chr16:32658999-32716306
Gm1082	NR_036630	chr7:31255794-31291421
Gm10863	NR_029470	chr15:79005994-79079612
Gm11110	NR_033508	chr17:57192774-57205004
Gm11202	NR_003283	chr11:79466051-79504167
Gm12216	NR_033332	chr11:53577527-53608943
Gm12359	NR_033551	chr11:98612370-98629839
Gm12581	NM_001085535	chr11:117750337-117811156,chr11:117681613-117695975
Gm13011	NM_001126318	chr4:136920895-136951193
Gm13547	NM_001177392	chr2:29591601-29602845
Gm13611	NM_001195765	chr2:32019094-32086511
Gm14164	NR_033505	chr2:152128396-152165618
Gm14207	NR_030683	chr2:119118876-119163621
Gm16378	NM_001100618	chr8:125375793-125394525,chr8:125408466-125423562
Gm1661	NM_001145637	chr4:116938592-116961890,chr4:116879799-116902294
Gm1679	NM_001033459	chr5:110792180-110807953
Gm216	NM_001033345	chr1:74384232-74398409
Gm266	NM_001033248	chr12:112650202-112702660
Gm3336	NM_001195253	chr8:73267014-73281989
Gm4535	NM_001101644	chr7:148527974-148547660
Gm52	NM_001013751	chr5:134965429-135031384
Gm5294	NM_001195128	chr5:139241810-139260392
Gm5431	NM_001024230	chr11:48651348-48667472
Gm5627	NR_033301	chr9:102612547-102631727
Gm5741	NM_001195531	chr8:87578620-87588405
Gm581	NM_001195255	chr7:52387708-52402819
Gm6484	NM_001080940	chr9:21574414-21599737,chr9:21613724-21651514
Gm6537	NM_001195091	chr7:29531837-29545032
Gm6583	NM_001039228	chr5:112711549-112743974
Gm672	NM_201354	chr18:75554680-75679484
Gm694	NM_001033374	chr4:141018648-141057933
Gm7092	NM_001039243	chr7:26415329-26434142
Gm7244	NM_001101597	chr9:31088621-31094407
Gm7325	NM_001177470	chr17:45767564-45816533
Gm7367	NR_003376	chr11:116327530-116346221,chr11:116292624-116309622
Gm749	NM_001034871	chr17:28628456-28660096
Gm88	NM_001111142	chr17:46395517-46413732
Gm9047	NM_001145360	chr6:29424169-29454474
Gm9786	NR_027656	chr10:80313431-80335436,chr10:80232375-80255380
Gm9790	NM_001112668	chr9:121790199-121820525
Gm98	NM_001033481	chr19:10288629-10303258
Gm9846	NM_001190258	chr3:90064923-90081020
Gm996	NM_001005424	chr2:25359784-25385789
Gmppa	NM_133708	chr1:75400419-75455248
Gmppb	NM_177910	chr9:108000757-108028674
Gna11	NM_010301	chr10:81043293-81060511
Gna12	NM_010302	chr5:141187426-141265038
Gnai2	NM_008138	chr9:107578474-107637831,chr9:107515032-107530227
Gnao1	NM_010308	chr8:96467170-96497005
Gnat1	NM_008140	chr9:107578474-107637831
Gnat2	NM_008141	chr3:107868583-107882053
Gnb1l	NM_001081682	chr16:18436463-18459644
Gnb2	NM_010312	chr5:138016042-138034786
Gnb2l1	NM_008143	chr11:48651348-48667472
Gng13	NM_022422	chr17:25770645-25805474
Gng8	NM_010320	chr7:17419232-17451064
Gnmt	NM_010321	chr17:46858660-46873670
Gns	NM_029364	chr10:120812155-120842700
Golt1a	NM_026680	chr1:135152966-135217939
Gorasp1	NM_028976	chr9:119834517-119883394
Gosr2	NM_019650	chr11:103573305-103600485
Gp1ba	NM_010326	chr11:70475064-70494822
Gp1bb	NM_010327	chr16:18582596-18612677
Gpam	NM_008149	chr19:55140605-55161221
Gpatch1	NM_026181	chr7:36060533-36086881
Gpha2	NM_130453	chr19:6245602-6271090
Gpihbp1	NM_026730	chr15:75473004-75513675
Gpld1	NM_008156	chr13:24969801-25003595,chr13:25067561-25090107
Gpr132	NM_019925	chr12:114146115-114162618,chr12:114034038-114052651
Gpr137	NM_001177360	chr19:6968497-6988595
Gpr146	NM_030258	chr5:139831665-139842125,chr5:139902552-139924177
Gpr152	NM_206973	chr19:4184947-4194745
Gpr153	NM_178406	chr4:151586898-151618222,chr4:151631653-151657298
Gpr157	NM_177366	chr4:149475684-149488788
Gpr179	NM_001081220	chr11:97255525-97301774
Gpr182	NM_007412	chr10:127180307-127193691
Gpr20	NM_173365	chr15:73565575-73598023
Gpr25	NM_001101516	chr1:138112572-138137943
Gpr3	NM_008154	chr4:132807413-132824434,chr4:132745380-132760642
Gpr30	NM_029771	chr5:139902552-139924177
Gpr4	NM_175668	chr7:19830321-19850893
Gpr68	NM_001177674	chr12:102166079-102191518
Gpr77	NM_001146005	chr7:16785164-16803595
Gpr84	NM_030720	chr15:103130686-103164701
Gps1	NM_001177874	chr11:120692936-120734691
Gpt	NM_182805	chr15:76536918-76549134
Gpx4	NM_008162	chr10:79520835-79560125,chr10:79491453-79507039
Gpx7	NM_024198	chr4:108011835-108032736
Gramd1a	NM_027898	chr7:31852616-31888474
Gramd4	NM_172611	chr15:85898647-85942388
Grasp	NM_019518	chr15:101103377-101129009,chr15:101015695-101041332,chr15:101062196-101088916
Grhl1	NM_145890	chr12:25287677-25309501
Grhl3	NM_001013756	chr4:135064909-135079665
Grid2ip	NM_001159321	chr5:144043849-144069236
Grik5	NM_008168	chr7:25866506-25905565
Grin2c	NM_010350	chr11:115058623-115131171
Grin2d	NM_008172	chr7:53156161-53179428
Grip2	NM_001159507	chr6:91702482-91738427
Grtp1	NM_025768	chr8:13225045-13251357
Grwd1	NM_153419	chr7:53047920-53063940
Gsdma	NM_021347	chr11:98551865-98583381
Gsdma2	NM_029727	chr11:98551865-98583381
Gse1	NM_198671	chr8:122831374-122973750,chr8:123073819-123105044,chr8:123018994-123056659
Gsk3a	NM_001031667	chr7:26053536-26078385
Gss	NM_008180	chr2:155429310-155458810
Gsta1	NM_008181	chr9:78005646-78029767
Gsta4	NM_010357	chr9:78005646-78029767
Gstm1	NM_010358	chr3:107868583-107882053
Gstm4	NM_001160411	chr3:107868583-107882053
Gtf2a1l	NM_023630	chr17:89012631-89039416
Gtf2f1	NM_133801	chr17:57192774-57205004
Gtf2h4	NM_010364	chr17:35793664-35837478
Gtf2i	NM_010365	chr5:134727333-134756367
Gtf2ird1	NM_001081465	chr5:134965429-135031384,chr5:134877922-134926012
Gtf3c5	NM_148928	chr2:28383377-28403031
Gtpbp1	NM_013818	chr15:79539267-79563694
Gtse1	NM_013882	chr15:85681717-85755810
Guca1a	NM_008189	chr17:47583430-47626937,chr17:47512376-47531317
Guca1b	NM_146079	chr17:47512376-47531317
Guk1	NM_001159410	chr11:58882539-58952813
Gyltl1b	NM_001166633	chr2:92253868-92271317
Gys1	NM_030678	chr7:52684995-52710520
Gzmm	NM_008504	chr10:79192263-79224312
H13	NM_010376	chr2:152521903-152533486
H1f0	NM_008197	chr15:78787764-78836264
H1foo	NM_138311	chr6:115908028-115935868
H2-K2	NR_004446	chr17:34062420-34069589
H2-Ke2	NM_010385	chr17:34062420-34069589
H2afy	NM_001159514	chr13:56167723-56213507
H3f3a	NM_008210	chr1:182693738-182708098
H3f3b	NM_008211	chr11:115909174-115929401,chr11:115848069-115868485
Haao	NM_025325	chr17:84231000-84243309
Hadh	NM_008212	chr3:130981003-131012262
Hadha	NM_178878	chr5:30437078-30449190
Hadhb	NM_145558	chr5:30437078-30449190
Hamp	NM_032541	chr7:31684449-31705502
Hamp2	NM_183257	chr7:31684449-31705502
Hapln4	NM_177900	chr8:72602831-72635976
Hck	NM_010407	chr2:152878544-152906805
Hcn2	NM_008226	chr10:79192263-79224312
Hdac1	NM_008228	chr4:129262926-129284783
Hdac10	NR_028448	chr15:88898630-88916383,chr15:88976574-88998022
Hdac5	NM_001077696	chr11:102057448-102087542
Hddc3	NM_026812	chr7:87527523-87540277
Heatr2	NM_001081265	chr5:139637756-139669646
Heatr7a	NM_001162489	chr15:76234725-76264342
Herpud1	NM_022331	chr8:96867985-96888610
Hes2	NM_008236	chr4:151442715-151500347
Hes3	NM_008237	chr4:151586898-151618222,chr4:151631653-151657298
Hes5	NM_010419	chr4:154343945-154361744
Hes6	NM_019479	chr1:93317912-93347322,chr1:93235164-93266831
Hes7	NM_033041	chr11:68895328-68921194
Hfe2	NM_027126	chr3:96319692-96332210
Hgfac	NM_019447	chr5:35405865-35438325,chr5:35356527-35387029
Hgs	NM_008244	chr11:120356345-120371976
Hhat	NM_144881	chr1:194640104-194673098
Hhipl1	NM_001044380	chr12:109440466-109504223,chr12:109588453-109633649
Hic1	NM_001098203	chr11:75014643-75063784
Hif3a	NM_016868	chr7:17590390-17607767
Higd1a	NM_019814	chr9:121790199-121820525
Higd1c	NM_001002900	chr15:100212504-100239794
Hip1r	NM_145070	chr5:124417900-124463216
Hipk2	NM_010433	chr6:38639200-38666080
Hirip3	NM_172746	chr7:134000850-134024030
Hist3h2a	NM_178218	chr11:58784619-58827167
Hist3h2ba	NM_030082	chr11:58784619-58827167
Hist3h2bb-ps	NM_206882	chr11:58784619-58827167
Hmg20b	NM_001163165	chr10:80850527-80892796
Hmga1	NM_001166541	chr17:27711714-27734094
Hmga1-rs1	NM_001166477	chr17:27711714-27734094
Hmgb1	NM_010439	chr5:149802818-149843099
Hmgcl	NM_008254	chr4:135508243-135533625
Hmgcs2	NM_008256	chr3:98060410-98078227
Hmha1	NM_001142701	chr10:79520835-79560125,chr10:79491453-79507039
Hmx1	NM_010445	chr5:35734502-35768312
Hnf1a	NM_009327	chr5:115397627-115405333
Hnf4a	NM_008261	chr2:163377454-163403142
Hnrnpul1	NM_144922	chr7:26489997-26511027
Hook2	NM_133255	chr8:87509923-87535326
Hpca	NM_001130419	chr4:128761320-128805192
Hpd	NM_008277	chr5:123588869-123616078
Hpn	NM_008281	chr7:31852616-31888474
Hps1	NM_019424	chr19:42801542-42841792
Hps4	NM_138646	chr5:112711549-112743974
Hr	NM_021877	chr14:70886690-70912348
Hrc	NM_010473	chr7:52523381-52542006,chr7:52560202-52584412
Hs1bp3	NM_021429	chr12:8326881-8351873
Hs6st1	NM_015818	chr1:36145533-36160599
Hsbp1l1	NM_001136181	chr18:80461603-80519519,chr18:80408443-80418899
Hsd17b1	NM_010475	chr11:100906214-100924683
Hsd17b14	NM_025330	chr7:52750043-52774022,chr7:52789913-52822038
Hsd17b4	NM_008292	chr18:50282678-50294331
Hsd17b6	NM_013786	chr10:127372306-127398736
Hsd3b7	NM_001040684	chr7:134929822-134960373
Hsf1	NM_008296	chr15:76234725-76264342
Hspb1	NM_013560	chr5:136311026-136350365,chr5:136374378-136387006
Hspb11	NM_028394	chr4:106877000-106895795
Hspb6	NM_001012401	chr7:31255794-31291421
Hspb7	NM_013868	chr4:141018648-141057933
Hspg2	NM_008305	chr4:137029951-137134388
Htra3	NM_030127	chr5:36029841-36061706
Hyal1	NM_008317	chr9:107515032-107530227
Hyal2	NM_010489	chr9:107515032-107530227,chr9:107405035-107429093
Hyal3	NM_178020	chr9:107515032-107530227
Hyi	NM_026601	chr4:118038812-118075205
Ick	NM_019987	chr9:78005646-78029767
Icmt	NM_133788	chr4:151631653-151657298
Ict1	NM_026729	chr11:115179742-115221636,chr11:115291776-115315687
Id1	NM_010495	chr2:152521903-152533486
Id2	NM_010496	chr12:25783550-25785663
Id3	NM_008321	chr4:135637811-135660920,chr4:135675305-135691060
Idh2	NM_173011	chr7:87197462-87240705
Idua	NM_008325	chr5:109132370-109143448
Ier2	NM_010499	chr8:87229754-87275770
Ier5l	NM_030244	chr2:30287665-30314621
Iffo1	NM_178787	chr6:125031771-125072121
Iffo2	NM_183148	chr4:139153977-139225013
Ifi30	NM_023065	chr8:73267014-73281989
Ifltd1	NM_028742	chr6:145387161-145411502
Ifnk	NM_199157	chr4:35040939-35066640
Ifrd2	NM_025903	chr9:107515032-107530227
Ift140	NM_134126	chr17:25208989-25247780
Ift46	NM_023831	chr9:44492682-44531636
Igfbp4	NM_010517	chr11:98910411-98947191
Igfbpl1	NM_018741	chr4:45857769-45882379
Il17c	NM_145834	chr8:124927152-124942369
Il17rb	NM_019583	chr14:30844461-30863068
Il21r	NM_021887	chr7:132703502-132724757
Il22ra1	NM_178257	chr4:135320898-135358238
Il23a	NM_031252	chr10:127681286-127699496
Il28a	NM_001024673	chr7:29344718-29377824
Il28b	NM_177396	chr7:29344718-29377824
Il4i1	NM_010215	chr7:52108069-52120113
Il4ra	NM_001008700	chr7:132703502-132724757
Il5	NM_010558	chr11:53577527-53608943
Ilkap	NM_023343	chr1:93317912-93347322,chr1:93235164-93266831
Imp3	NM_133976	chr9:56724737-56749261
Inca1	NM_213729	chr11:70520511-70541926,chr11:70475064-70494822
Inf2	NM_198411	chr12:113797767-113820454,chr12:113867373-113879178,chr12:113833430-113850927
Ing1	NM_011919	chr8:11506427-11546022
Ing4	NM_133345	chr6:125031771-125072121
Inha	NM_010564	chr1:75400419-75455248
Ino80b	NM_023547	chr6:83112047-83150211
Ino80e	NM_153580	chr7:134000850-134024030
Inpp5a	NM_001127363	chr7:146708561-146742786
Insl3	NM_013564	chr8:74143054-74186282,chr8:74203560-74237365
Insrr	NM_011832	chr3:87526405-87567852
Ints1	NM_026748	chr5:140274089-140299826,chr5:140227634-140247234
Ip6k2	NM_029634	chr9:108734436-108763149
Ip6k3	NM_173027	chr17:27212825-27264096
Ipo13	NM_146152	chr4:117599593-117632817,chr4:117515939-117551095
Ippk	NM_199056	chr13:49451106-49490186
Iqcc	NM_198026	chr4:129262926-129284783
Iqce	NM_028833	chr5:141187426-141265038
Iqcg	NM_178378	chr16:33007663-33034921
Iqgap2	NM_027711	chr13:96413772-96437359
Iqsec1	NM_001134384	chr6:90611315-90644755
Irak2	NM_172161	chr6:113592523-113641454
Irf1	NM_001159393	chr11:53577527-53608943
Irf2bp1	NM_178757	chr7:19586177-19600308
Irf2bp2	NM_001164598	chr8:129090707-129108171
Irf3	NM_016849	chr7:52282951-52305050,chr7:52206972-52233495,chr7:52248283-52263419
Irf5	NM_012057	chr6:29424169-29454474
Irgc1	NM_199013	chr7:25279593-25300238
Irgm1	NM_008326	chr11:48651348-48667472
Irgq	NM_153134	chr7:25279593-25300238,chr7:25345540-25360255
Isg15	NM_015783	chr4:155522654-155551889
Isoc2a	NM_001101598	chr7:4871102-4888762
Isyna1	NM_023627	chr8:73107767-73135497
Itga3	NM_013565	chr11:94988000-95014732,chr11:94881337-94895023
Itga5	NM_010577	chr15:103130686-103164701
Itgb1bp3	NM_027120	chr10:80605114-80616468
Itgb2	NM_008404	chr10:77010114-77031936
Itgb4	NM_133663	chr11:115848069-115868485
Itpr3	NM_080553	chr17:27212825-27264096,chr17:27173175-27197846
Itsn1	NM_001110276	chr16:91811127-91836365
Izumo4	NM_027829	chr10:80128797-80138772
Jag2	NM_010588	chr12:114146115-114162618
Jak3	NM_001190830	chr8:74143054-74186282,chr8:74203560-74237365
Jmjd7	NM_001114637	chr2:119864338-119917040
Jmjd8	NM_028101	chr17:25992402-26002507
Josd1	NM_028792	chr15:79539267-79563694
Josd2	NM_025368	chr7:51717642-51726648
Jph3	NM_020605	chr8:124270107-124340375
Jsrp1	NM_028001	chr10:80313431-80335436,chr10:80232375-80255380
Jtb	NM_206924	chr3:90064923-90081020
Junb	NM_008416	chr8:87509923-87535326
Jund	NM_010592	chr8:73267014-73281989
Kalrn	NM_177357	chr16:34049940-34064068
Kank2	NM_145611	chr9:21613724-21651514,chr9:21536224-21558737,chr9:21574414-21599737
Katnb1	NM_028805	chr8:97653147-97673529,chr8:97611215-97634001
Kazald1	NM_178929	chr19:45098488-45111732,chr19:45128083-45154344
Kbtbd11	NM_029116	chr8:14951790-15005049
Kcna7	NM_010596	chr7:52684995-52710520
Kcnab2	NM_010598	chr4:151898326-151935320,chr4:151722181-151773999
Kcnab3	NM_010599	chr11:69158713-69175681
Kcnc3	NM_008422	chr7:51857306-51894538
Kcng2	NM_001190373	chr18:80461603-80519519
Kcnh3	NM_010601	chr15:99064416-99086023
Kcnj11	NM_010602	chr7:53300795-53340243
Kcnj14	NM_145963	chr7:53047920-53063940
Kcnk16	NM_029006	chr14:21051163-21066347
Kcnk4	NM_008431	chr19:6968497-6988595
Kcnk5	NM_021542	chr14:20946774-20977051
Kcnk7	NM_010609	chr19:5745598-5765252
Kcnq1	NM_008434	chr7:150594782-150631370
Kcp	NM_001029985	chr6:29424169-29454474
Kctd10	NM_026145	chr5:114838963-114878701
Kctd13	NM_172747	chr7:134102580-134139385,chr7:134000850-134024030
Kctd17	NM_001081367	chr15:78230200-78251096
Kctd2	NM_183285	chr11:115291776-115315687
Kdelr1	NM_133950	chr7:53156161-53179428
Kdm4a	NM_172382	chr4:117881354-117958271,chr4:117818594-117834399
Kdm4b	NM_172132	chr17:56413087-56433838,chr17:56508561-56607096
Kdm6b	NM_001017426	chr11:69218148-69239202
Keap1	NM_016679	chr9:21009514-21055756
Khk	NM_008439	chr5:31165906-31177242,chr5:31221109-31233135
Khsrp	NM_010613	chr17:57192774-57205004
Kif1c	NM_153103	chr11:70475064-70494822,chr11:70520511-70541926
Kif22	NM_145588	chr7:134102580-134139385
Kif26a	NM_001097621	chr12:113388446-113416438
Kif2c	NM_134471	chr4:116879799-116902294
Kif5a	NM_001039000	chr10:126710606-126736923
Kif7	NM_010626	chr7:86844247-86874842
Kifc1	NM_001195298	chr17:34062420-34069589
Kifc2	NM_010630	chr15:76536918-76549134
Kifc3	NM_010631	chr8:97653147-97673529,chr8:97611215-97634001
Kifc5b	NM_053173	chr17:27083792-27103965
Kirrel2	NM_172898	chr7:31255794-31291421
Kirrel3	NM_001190913	chr9:34825420-34863168
Kiss1	NM_178260	chr1:135152966-135217939
Klc1	NM_001081959	chr12:113012792-113087825
Klc3	NM_146182	chr7:19981256-20020025
Klc4	NM_029091	chr17:46709556-46739293
Klf10	NM_013692	chr15:38238755-38262358
Klf11	NM_178357	chr12:25287677-25309501
Klf13	NM_021366	chr7:71036466-71069313
Klf16	NM_078477	chr10:79965754-80013370,chr10:80029579-80049618
Klf9	NM_010638	chr19:23209888-23210656
Klhdc3	NM_001163729	chr17:46858660-46873670
Klhdc4	NM_145605	chr8:124374898-124406970,chr8:124270107-124340375
Klhdc8a	NM_144810	chr1:134243278-134281559
Klhl21	NM_001033352	chr4:151339238-151357345
Klhl30	NM_027551	chr1:93235164-93266831
Klhl35	NM_028145	chr7:106606630-106623630
Klhl36	NM_146219	chr8:122322524-122356153
Kpnb1	NM_008379	chr11:96981724-97007845
Kptn	NM_133727	chr7:16711271-16744402
Kri1	NM_145416	chr9:21009514-21055756
Krt18	NM_010664	chr15:101806610-101811520
Krt78	NM_212487	chr15:101806610-101811520
Krt79	NM_146063	chr15:101806610-101811520
Krt8	NM_031170	chr15:101806610-101811520
Krtcap2	NM_025327	chr3:89096338-89123603
Ksr2	NM_001034873	chr5:117813694-117833281
L3mbtl2	NM_145993	chr15:81534635-81554898
LOC100233207	NM_001142953	chr3:79090960-79100564
LOC100302567	NR_028129	chr7:29142151-29160737
Lama5	NM_001081171	chr2:179912654-179949496
Lamb3	NM_008484	chr1:195149991-195165120
Larp1	NM_028451	chr11:57802054-57814421
Lasp1	NM_010688	chr11:97666460-97694967
Lats2	NM_015771	chr14:58310213-58333477
Lck	NM_010693	chr4:129262926-129284783
Lcn12	NM_029958	chr2:25359784-25385789,chr2:25321581-25336686,chr2:25293286-25302909
Lctl	NM_145835	chr9:63893095-63942274
Ldb1	NM_010697	chr19:46138065-46163817
Ldb3	NM_011918	chr14:35353955-35368574
Ldlr	NM_010700	chr9:21482518-21505636,chr9:21574414-21599737,chr9:21536224-21558737
Ldlrad1	NM_001081272	chr4:106877000-106895795
Ldlrad2	NM_001033979	chr4:137029951-137134388
Ldlrap1	NM_145554	chr4:134290184-134316034
Lenep	NM_020517	chr3:89182516-89200197
Leng1	NM_027203	chr7:3604855-3622959
Leng8	NM_172736	chr7:4084809-4098672
Leng9	NM_175529	chr7:4084809-4098672
Lepre1	NM_019782	chr4:118912193-118931445
Letm1	NM_019694	chr5:34072864-34086290
Lfng	NM_008494	chr5:141092949-141117554
Lgals1	NM_008495	chr15:78787764-78836264
Lgals2	NM_025622	chr15:78651219-78666140
Lgals3bp	NM_011150	chr11:118249216-118276667
Lgi3	NM_145219	chr14:70886690-70912348
Lgi4	NM_144556	chr7:31852616-31888474
Lgtn	NM_001136070	chr1:133092675-133121667
Lhb	NM_008497	chr7:52684995-52710520
Lhpp	NM_029609	chr7:139865765-139951332
Lhx2	NM_010710	chr2:38195129-38234874
Lhx5	NM_008499	chr5:120909792-120945386
Lhx6	NM_001083127	chr2:35924675-35953582
Lilrb3	NM_011095	chr7:3604855-3622959
Lin28a	NM_145833	chr4:133618110-133647217
Lin7b	NM_011698	chr7:52560202-52584412
Lingo3	NM_001013758	chr10:80313431-80335436,chr10:80350282-80368937
Lingo4	NM_177250	chr3:94179976-94206872
Lipe	NM_001039507	chr7:26112616-26151668,chr7:26204790-26220149
Llgl1	NM_008502	chr11:60521142-60556370
Llgl2	NM_145438	chr11:115644974-115668776,chr11:115692319-115766236
Lmbr1l	NM_029098	chr15:98715696-98742815
Lmf1	NM_029624	chr17:25770645-25805474
Lmf2	NM_178919	chr15:89109739-89138255
Lmln	NM_172823	chr16:33007663-33034921
Lmna	NM_019390	chr3:88240827-88257103
Lmnb2	NM_010722	chr10:80313431-80335436,chr10:80350282-80368937
Lmtk3	NM_001005511	chr7:53047920-53063940
Lmx1b	NM_010725	chr2:33416891-33459672
Lnx2	NM_080795	chr5:147824765-147853828
Lonp1	NM_028782	chr17:56776664-56808249,chr17:56675837-56718033
Loxl2	NM_033325	chr14:70077799-70097340
Lpar5	NM_001163268	chr6:125031771-125072121
Lphn1	NM_181039	chr8:86443340-86463930
Lphn2	NM_001081298	chr3:148651756-148652965
Lpin1	NM_015763	chr12:16545124-16572186
Lrch3	NM_001081255	chr16:33007663-33034921
Lrch4	NM_146164	chr5:138016042-138034786
Lrfn3	NM_175478	chr7:31140937-31153159
Lrfn4	NM_153388	chr19:4601766-4612139
Lrg1	NM_029796	chr17:56305165-56338656
Lrig1	NM_008377	chr6:94544751-94581943
Lrp3	NM_001024707	chr7:35914238-35961611
Lrp5	NM_008513	chr19:3591110-3678035
Lrpap1	NM_013587	chr5:35405865-35438325
Lrpprc	NM_028233	chr17:85091824-85124703
Lrrc14	NM_145471	chr15:76536918-76549134
Lrrc24	NM_198119	chr15:76536918-76549134
Lrrc25	NM_153074	chr8:73107767-73135497
Lrrc42	NM_029985	chr4:106877000-106895795
Lrrc45	NM_153545	chr11:120548392-120568917
Lrrc46	NM_027026	chr11:96849294-96894197
Lrrc47	NM_201226	chr4:153342930-153361167
Lrrc4b	NM_198250	chr7:51717642-51726648
Lrrc68	NM_199149	chr7:20099656-20139017
Lrrc8a	NM_177725	chr2:30041089-30055341,chr2:30099600-30117568
Lrsam1	NM_199302	chr2:32770152-32810633
Lsg1	NM_178069	chr16:30510989-30540753
Lsm1	NM_026032	chr8:26824929-26848354
Lsm12	NM_172947	chr11:102057448-102087542
Lsm7	NM_025349	chr10:80350282-80368937,chr10:80313431-80335436
Lsmd1	NM_030083	chr11:69218148-69239202,chr11:69158713-69175681
Lst1	NM_010734	chr17:35277363-35293440
Lta	NM_010735	chr17:35277363-35293440
Ltb	NM_008518	chr17:35277363-35293440
Ltbp3	NM_008520	chr19:5745598-5765252
Ltbp4	NM_001113549	chr7:28127512-28193847,chr7:28090424-28112441
Ltbr	NM_010736	chr6:125307999-125323030
Luc7l3	NM_026313	chr11:94201183-94220307
Ly6g5b	NM_148939	chr17:35277363-35293440,chr17:35236986-35248635
Ly6g5c	NM_148947	chr17:35277363-35293440,chr17:35236986-35248635
Ly6g6c	NM_023463	chr17:35236986-35248635
Ly6g6d	NM_033478	chr17:35236986-35248635
Ly6g6e	NM_027366	chr17:35236986-35248635
Ly6g6f	NM_001163192	chr17:35236986-35248635
Lyl1	NM_008535	chr8:87229754-87275770
Lypd3	NM_133743	chr7:25379026-25392227
Lypd4	NM_182785	chr7:25693433-25740270
Lypla2	NM_011942	chr4:135508243-135533625
Lysmd1	NM_153121	chr3:94964475-94977444
Lztr1	NM_025808	chr16:17502434-17528390
Lzts2	NM_001130526	chr19:45128083-45154344,chr19:45098488-45111732
Macrod1	NM_134147	chr19:7188340-7273594
Mad1l1	NM_010752	chr5:140537398-140572155,chr5:140588937-140613549
Madd	NM_001177722	chr2:90971762-90982977
Mafa	NM_194350	chr15:75539563-75562290
Maff	NM_010755	chr15:79119726-79143192,chr15:79182015-79223635
Mafk	NM_010757	chr5:140227634-140247234,chr5:140274089-140299826
Mag	NM_010758	chr7:31684449-31705502
Malat1	NR_002847	chr19:5745598-5765252,chr19:5848760-5869523
Mamdc4	NM_001081199	chr2:25359784-25385789
Man1c1	NM_207237	chr4:134290184-134316034
Man2a2	NM_172903	chr7:87527523-87540277
Man2b1	NM_010764	chr8:87578620-87588405
Map1lc3b	NM_026160	chr8:124073978-124094824,chr8:124123953-124136485
Map2k2	NM_023138	chr10:80605114-80616468,chr10:80540575-80555096,chr10:80582462-80592278
Map3k1	NM_011945	chr13:112539140-112574765
Map3k14	NM_016896	chr11:103085598-103107704
Map3k6	NM_016693	chr4:132745380-132760642,chr4:132807413-132824434
Map4k2	NM_009006	chr19:6311454-6322571
Mapk11	NM_011161	chr15:88976574-88998022
Mapk12	NM_013871	chr15:88976574-88998022
Mapk13	NM_011950	chr17:28943469-28974417
Mapk15	NM_177922	chr15:75865029-75908061,chr15:75818441-75834202
Mapk8ip1	NM_011162	chr2:92253868-92271317
Mapkapk2	NM_008551	chr1:132969416-132984997
Mapkapk5	NM_010765	chr5:122011576-122032727
Mapre3	NM_133350	chr5:31165906-31177242
2025-03-10	NM_172568	chr11:105193341-105224483
2025-03-09	NM_001033262	chr10:126518694-126536673
Mark2	NM_001080388	chr19:7341751-7355624
Mark4	NM_172279	chr7:19981256-20020025
Mars	NM_001171582	chr10:126710606-126736923
Marveld3	NM_212447	chr8:112497584-112510081
Mast1	NM_019945	chr8:87509923-87535326
Mast3	NM_199308	chr8:73267014-73281989
Mat2a	NM_145569	chr6:72367484-72376476
Maz	NM_010772	chr7:134102580-134139385
Mbd3	NM_013595	chr10:79904198-79952042
Mbd6	NM_033072	chr10:126710606-126736923
Mboat7	NM_029934	chr7:3604855-3622959
Mc5r	NM_013596	chr18:68452671-68462597
Mcam	NM_023061	chr9:43880160-43902115
Mcart1	NM_001009949	chr4:45429424-45522343
Mcat	NM_001030014	chr15:83400137-83421831
Mcfd2	NM_139295	chr17:87692426-87711856
Mcm2	NM_008564	chr6:88726012-88815076
Mcoln1	NM_053177	chr8:3510451-3537844
Mcrs1	NM_001164156	chr15:99064416-99086023
Mcts2	NM_025543	chr2:152521903-152533486
Mdfi	NM_010783	chr17:48005641-48046600
Mdh2	NM_008617	chr5:136201698-136210420
Mdk	NM_001012335	chr2:91815847-91848254,chr2:91768473-91785936
Mdm2	NM_010786	chr10:117188593-117219966
Mdm4	NM_008575	chr1:134965430-134987349
Mea1	NM_010787	chr17:46858660-46873670
Mecr	NM_025297	chr4:131442325-131456509
Med13l	NM_172424	chr5:119177529-119211197,chr5:119085370-119104722
Med24	NM_011869	chr11:98612370-98629839,chr11:98551865-98583381
Med25	NM_029365	chr7:52108069-52120113,chr7:52154183-52173244
Med29	NM_026042	chr7:29142151-29160737
Med8	NM_173719	chr4:118038812-118075205
Mef2b	NM_001045484	chr8:72602831-72635976
Mef2d	NM_133665	chr3:87954357-87971537
Meg3	NR_027651	chr12:110729545-110751649
Megf6	NM_001162977	chr4:153611513-153665259
Megf8	NM_001160400	chr7:26053536-26078385,chr7:26112616-26151668
Meis3	NM_008627	chr7:16785164-16803595,chr7:16711271-16744402
Men1	NM_001168488	chr19:6311454-6322571
Mesp1	NM_008588	chr7:86984040-87003420,chr7:86921663-86947649
Mesp2	NM_008589	chr7:86921663-86947649,chr7:86984040-87003420
Mettl1	NM_010792	chr10:126518694-126536673
Mettl11a	NM_170592	chr2:30599706-30651490
Mettl7a2	NM_199477	chr15:100212504-100239794
Mfap2	NM_001161799	chr4:140574753-140606947,chr4:140548334-140562107
Mfng	NM_008595	chr15:78610275-78625659,chr15:78651219-78666140
Mfrp	NM_147126	chr9:43880160-43902115
Mfsd3	NM_027122	chr15:76536918-76549134
Mgll	NM_001166251	chr6:88726012-88815076
Mib2	NM_145124	chr4:155021716-155035323
Mical3	NM_153396	chr6:121050499-121066780,chr6:120982415-121015283
Micall2	NM_174850	chr5:140227634-140247234,chr5:140167496-140193332
Midn	NM_021565	chr10:79653352-79715822,chr10:79591083-79595656
Mif4gd	NR_029442	chr11:115470775-115482370
Miox	NM_019977	chr15:89109739-89138255
Mip	NM_008600	chr10:127681286-127699496
Mir1190	NR_035421	chr12:102206510-102236020
Mir1192	NR_035423	chr19:23209888-23210656
Mir132	NR_029546	chr11:75014643-75063784
Mir138-2	NR_029552	chr8:96867985-96888610
Mir142	NR_029555	chr11:87531899-87547672
Mir148b	NR_029766	chr15:103130686-103164701
Mir150	NR_029560	chr7:52330359-52362865,chr7:52387708-52402819
Mir185	NR_029571	chr16:18376240-18417047
Mir192	NR_029720	chr19:6311454-6322571,chr19:6245602-6271090
Mir193	NR_029579	chr11:79466051-79504167,chr11:79544178-79560486
Mir1932	NR_035453	chr11:119270304-119315680,chr11:119202402-119222194
Mir194-2	NR_029830	chr19:6311454-6322571,chr19:6245602-6271090
Mir1942	NR_035463	chr15:76002806-76020782
Mir1943	NR_035464	chr15:79182015-79223635
Mir1947	NR_035469	chr16:33147246-33170509
Mir1960	NR_035486	chr5:30437078-30449190
Mir1963	NR_035489	chr7:29859883-29904940
Mir1965	NR_035491	chr7:87336568-87383544
Mir1968	NR_035494	chr8:13225045-13251357
Mir1981	NR_035502	chr1:186675903-186699157
Mir1982	NR_035503	chr10:80313431-80335436,chr10:80232375-80255380
Mir203	NR_029590	chr12:113388446-113416438
Mir21	NR_029738	chr11:86429528-86451981
Mir212	NR_029794	chr11:75014643-75063784
Mir22	NR_029739	chr11:75244956-75261574
Mir26b	NR_029743	chr1:74384232-74398409
Mir29a	NR_029744	chr6:31045823-31060132
Mir29b-1	NR_029532	chr6:31045823-31060132
Mir320	NR_029802	chr14:70886690-70912348
Mir33	NR_029804	chr15:82034202-82049348
Mir338	NR_029767	chr11:119835477-119884462
Mir339	NR_029768	chr5:139831665-139842125
Mir343	NR_030759	chr7:19981256-20020025,chr7:19905130-19927593
Mir345	NR_029773	chr12:110092628-110109614
Mir34a	NR_029751	chr4:149475684-149488788
Mir365-2	NR_029959	chr11:79466051-79504167,chr11:79544178-79560486
Mir486	NR_030254	chr8:24250034-24271472
Mir499	NR_030757	chr2:155429310-155458810
Mir671	NR_030423	chr5:24104485-24110643
Mir686	NR_030457	chr14:55250958-55268541
Mir693	NR_030466	chr17:46395517-46413732
Mir695	NR_030475	chr2:155202204-155211697
Mir705	NR_030486	chr6:85215028-85253021
Mir707	NR_030488	chr7:52108069-52120113,chr7:52154183-52173244
Mir7b	NR_029827	chr17:56305165-56338656,chr17:56413087-56433838
Mir9-1	NR_029817	chr3:87954357-87971537
Mirlet7a-1	NR_029725	chr13:48641585-48647029
Mirlet7b	NR_029727	chr15:85421510-85517382
Mirlet7c-2	NR_029729	chr15:85421510-85517382
Mirlet7d	NR_029656	chr13:48641585-48647029
Mirlet7f-1	NR_029731	chr13:48641585-48647029
Mirlet7g	NR_029526	chr9:106112315-106139862
Mirlet7i	NR_029527	chr10:122431615-122469648
Mknk2	NM_021462	chr10:80097184-80113275,chr10:80128797-80138772
Mlec	NM_175403	chr5:115547426-115561849
Mll2	NM_001033276	chr15:98715696-98742815,chr15:98664707-98691604
Mllt6	NM_139311	chr11:97573779-97590447,chr11:97503257-97552281
Mlx	NM_011550	chr11:100906214-100924683
Mlxipl	NM_021455	chr5:135589789-135612207
Mlycd	NM_019966	chr8:121927945-121955975
Mmab	NM_029956	chr5:114838963-114878701,chr5:114900749-114924726
Mmp15	NM_008609	chr8:97884278-97902959
Mmp23	NM_011985	chr4:155021716-155035323
Mmp9	NM_013599	chr2:164716459-164730430
Mn1	NM_001081235	chr5:111863442-111910476
Mnt	NM_010813	chr11:74650325-74682412
Mobkl1b	NM_145571	chr6:83303251-83332739
Mobkl2a	NM_172457	chr10:80128797-80138772
Mobkl2b	NM_178061	chr4:35040939-35066640
Mogs	NM_020619	chr6:83112047-83150211
Mon1a	NM_028369	chr9:107798133-107813916
Mon2	NM_001163025	chr10:122431615-122469648
Morc3	NM_001045529	chr16:93796811-93815380
Morn1	NM_001081100	chr4:154494271-154532090
Morn5	NM_029309	chr2:35924675-35953582
Mosc1	NM_001081361	chr1:186675903-186699157
Mosc2	NM_133684	chr1:186675903-186699157
Mospd3	NM_030037	chr5:138016042-138034786
Mphosph9	NM_001081323	chr5:124699450-124711444
Mpl	NM_010823	chr4:118144194-118182599
Mpnd	NM_026530	chr17:56095618-56115821
Mpst	NM_001162492	chr15:78230200-78251096
Mpv17l2	NM_183170	chr8:73267014-73281989
Mrap	NM_029844	chr16:90749024-90782461
Mrc2	NM_008626	chr11:105193341-105224483
Mrpl10	NM_026154	chr11:96849294-96894197
Mrpl12	NM_027204	chr11:120356345-120371976
Mrpl14	NM_026732	chr17:45767564-45816533,chr17:45863250-45898034,chr17:45830805-45845551
Mrpl2	NM_025302	chr17:46709556-46739293
Mrpl37	NM_025500	chr4:106661821-106717937
Mrpl38	NM_024177	chr11:115960416-115978776
Mrpl43	NM_053164	chr19:45098488-45111732,chr19:45128083-45154344
Mrpl49	NM_026246	chr19:6023746-6053477
Mrpl50	NM_178603	chr4:49479383-49496707
Mrpl9	NM_030116	chr3:94179976-94206872
Mrps10	NM_001146211	chr17:47512376-47531317
Mrps12	NM_011885	chr7:29531837-29545032
Mrps18a	NM_026768	chr17:46189276-46221319
Mrps24	NM_026080	chr11:5615871-5628561
Mrps7	NM_025305	chr11:115470775-115482370
Mrrf	NM_026422	chr2:35924675-35953582
Mrs2	NM_001013389	chr13:25067561-25090107
Mrto4	NM_023536	chr4:138872753-138902108
Msl1	NM_028722	chr11:98612370-98629839
Msmp	NM_001099314	chr4:43546451-43581194
Msra	NM_026322	chr14:64759185-64783469
Mst1	NM_008243	chr9:108000757-108028674
Mst1r	NM_009074	chr9:107798133-107813916
Mtag2	NR_027802	chr7:52560202-52584412
Mtap7d1	NM_001145970	chr4:125911126-125926957
Mtch1	NM_019880	chr17:29493057-29591919
Mthfd2	NM_008638	chr6:83303251-83332739
Mthfr	NM_001161798	chr4:147430474-147455690
Mtif3	NM_029581	chr5:147824765-147853828
Mtor	NM_020009	chr4:147863690-147907942,chr4:147826444-147842448
Mtss1	NM_001146180	chr15:58800990-58835925,chr15:58855205-58874270
Mtss1l	NM_198625	chr8:113223868-113262665
Mtvr2	NM_023166	chr19:5745598-5765252
Muc4	NM_080457	chr16:32658999-32716306
Muc6	NM_181729	chr7:148797272-148819599
Mul1	NM_026689	chr4:137996528-138025258
Mum1	NM_023431	chr10:79653352-79715822
Mvd	NM_138656	chr8:125007125-125036079,chr8:124927152-124942369
Mvk	NM_023556	chr5:114838963-114878701,chr5:114900749-114924726
Mvp	NM_080638	chr7:134102580-134139385
Mxi1	NM_001008542	chr19:53387948-53395858,chr19:53424010-53451143
Myadml2	NM_026751	chr11:120548392-120568917
Mybpc3	NM_008653	chr2:90971762-90982977
Mybphl	NM_026831	chr3:108190255-108212420
Myd88	NM_010851	chr9:119222262-119256806
Myg1	NM_021713	chr15:102186144-102207349
Myh14	NM_028021	chr7:51857306-51894538
Myh7b	NM_001085378	chr2:155429310-155458810
Myh9	NM_022410	chr15:77710552-77752901,chr15:77590745-77635307
Myl3	NM_010859	chr9:110612742-110639211
Myl7	NM_022879	chr11:5767755-5786034
Mylk	NM_139300	chr16:34914261-34984438
Myo10	NM_019472	chr15:25620009-25643761
Myo18a	NM_011586	chr11:77576892-77585402,chr11:77605765-77689920
Myo18b	NM_028901	chr5:113294445-113320373
Myo1a	NM_001081219	chr10:127180307-127193691
Myo7a	NM_008663	chr7:105257773-105284079,chr7:105205776-105234011
Myom3	NM_001085509	chr4:135320898-135358238
Myoz3	NM_133363	chr18:60756031-60763788
Mypop	NM_145579	chr7:19586177-19600308
Naa40	NM_027643	chr19:7188340-7273594,chr19:7341751-7355624
Nacc1	NM_025788	chr8:87229754-87275770
Nadk	NM_001159637	chr4:154944527-154972891
Naglu	NM_013792	chr11:100906214-100924683
Nags	NM_178053	chr11:102057448-102087542
Naif1	NM_194335	chr2:32323918-32351115
Nanos2	NM_194064	chr7:19586177-19600308
Nans	NM_053179	chr4:46508784-46520057
Napa	NM_025898	chr7:16711271-16744402
Napsa	NM_008437	chr7:51857306-51894538
Nat14	NM_201355	chr7:4871102-4888762
Nat6	NM_019750	chr9:107515032-107530227
Nat9	NM_025400	chr11:115058623-115131171
Nav2	NM_175272	chr7:56653797-56739932,chr7:56598304-56623351,chr7:56839471-56863522
Nbeal2	NM_183276	chr9:110519430-110547797
Ncan	NM_007789	chr8:72602831-72635976
Ncaph2	NM_025795	chr15:89109739-89138255
Nccrp1	NM_001081115	chr7:29344718-29377824
Ncf1	NM_010876	chr5:134727333-134756367
Nckipsd	NM_030729	chr9:108734436-108763149
Ncln	NM_134009	chr10:80915254-80935719
Ncoa3	NM_008679	chr2:165892725-165953806
Ncor2	NM_011424	chr5:125687867-125734304,chr5:125491850-125568228,chr5:125586569-125652378
Ncs1	NM_019681	chr2:31107788-31147914
Ndst1	NM_008306	chr18:60882323-60925085,chr18:60807965-60863124
Ndufa11	NM_027244	chr17:56776664-56808249
Ndufa13	NM_023312	chr8:72398864-72417277
Ndufa3	NM_025348	chr7:3604855-3622959
Ndufa8	NM_026703	chr2:35924675-35953582
Ndufb10	NM_026684	chr17:24814890-24823470
Ndufb7	NM_025843	chr8:86094874-86107253
Ndufb9	NM_023172	chr15:58800990-58835925
Ndufs7	NM_029272	chr10:79653352-79715822
Ndufs8	NM_144870	chr19:3944112-3961050
Neat1	NR_003513	chr19:5848760-5869523
Necab2	NM_054095	chr8:121927945-121955975
Necap2	NM_025383	chr4:140574753-140606947,chr4:140640742-140663050
Nek2	NM_010892	chr1:193639331-193658048
Nek6	NM_021606	chr2:38377338-38434471
Nek8	NM_080849	chr11:77968216-77984090
Neurl1B	NM_001081656	chr17:26568830-26583868
Neurl1a	NM_021360	chr19:47202148-47232062,chr19:47314370-47357491
Neurod2	NM_010895	chr11:98145729-98159539
Nfam1	NM_028728	chr15:82748085-82804051
Nfatc2	NM_001037178	chr2:168472809-168500569
Nfe2	NM_008685	chr15:103130686-103164701
Nfic	NM_008688	chr10:80915254-80935719,chr10:80850527-80892796
Nfix	NM_001081981	chr8:87229754-87275770,chr8:87288845-87317800
Nfkbia	NM_010907	chr12:56566746-56583944
Nfkbib	NM_010908	chr7:29531837-29545032
Nfkbid	NM_172142	chr7:31255794-31291421
Ngp	NM_008694	chr9:110276501-110292133
Ngrn	NM_031375	chr7:87336568-87383544
Nhej1	NM_029342	chr1:75167926-75181696
Nhlrc4	NM_001039038	chr17:26085266-26097181,chr17:26110245-26128237
Nipal3	NM_028995	chr4:135064909-135079665
Nisch	NM_022656	chr14:31968041-31997532
Nkd2	NM_028186	chr13:73930071-73964981
Nkiras2	NM_028024	chr11:100441782-100464753,chr11:100477393-100501882
Nkpd1	NM_027116	chr7:20099656-20139017
Nkx6-2	NR_027857	chr7:146708561-146742786
Nkx6-3	NM_029002	chr8:24250034-24271472
Nme4	NM_019731	chr17:26166410-26191238
Nmral1	NM_026393	chr16:4643066-4670852
Nmt1	NM_008707	chr11:102843496-102864934
Nmur1	NM_010341	chr1:88331328-88350811
Nol12	NM_133800	chr15:78787764-78836264
Nol9	NM_001159599	chr4:151442715-151500347
Nolc1	NM_001039351	chr19:46187324-46217266,chr19:46138065-46163817
Nomo1	NM_153057	chr7:53235363-53252048,chr7:53300795-53340243
Nop2	NM_138747	chr6:125031771-125072121
Nosip	NM_001163684	chr7:52282951-52305050,chr7:52330359-52362865
Notch1	NM_008714	chr2:26315802-26343394
Notch3	NM_008716	chr17:32236944-32280578
Notum	NM_175263	chr11:120548392-120568917
Noxo1	NM_027988	chr17:24814890-24823470
Npas1	NM_008718	chr7:17006793-17027691
Npdc1	NM_008721	chr2:25293286-25302909
Npffr1	NM_001177511	chr10:61068291-61092582
Nphp4	NM_153424	chr4:151898326-151935320
Nphs1	NM_019459	chr7:31255794-31291421
Nphs1as	NR_004443	chr7:31255794-31291421
Npm2	NM_181345	chr14:71018125-71036729
Nprl2	NM_018879	chr9:107405035-107429093
Nptx1	NM_008730	chr11:119369100-119402677
Npw	NM_001099664	chr17:24814890-24823470
Nr1d1	NM_145434	chr11:98612370-98629839
Nr1h2	NM_009473	chr7:51857306-51894538
Nr2c1	NM_011629	chr10:93573051-93605707
Nr2c2ap	NM_001025586	chr8:72602831-72635976
Nr2f6	NM_010150	chr8:73898573-73914523
Nr4a1	NM_010444	chr15:101062196-101088916,chr15:101103377-101129009
Nr4a3	NM_015743	chr4:48055951-48057778
Nr5a1	NM_139051	chr2:38562375-38579152
Nr6a1	NM_010264	chr2:38562375-38579152
Nradd	NM_026012	chr9:110519430-110547797
Nrbp2	NM_144847	chr15:75865029-75908061
Nrp2	NM_001077407	chr1:62807439-62842396
Nrsn2	NM_001009948	chr2:152128396-152165618
Nrtn	NM_008738	chr17:56917330-56953846
Nrxn2	NM_020253	chr19:6393737-6418872
Nsd1	NM_008739	chr13:55257649-55270623
Nsun2	NM_145354	chr13:69764411-69782515
Nsun7	NM_027602	chr5:66563166-66621310
Nt5c	NM_015807	chr11:115291776-115315687
Nt5dc2	NM_027289	chr14:31968041-31997532
Nt5m	NM_134029	chr11:59606606-59618145
Ntf5	NM_198190	chr7:52684995-52710520
Nthl1	NM_008743	chr17:24731948-24743913,chr17:24814890-24823470
Ntn3	NM_010947	chr17:24349111-24381193
Ntng2	NM_133500	chr2:29035065-29083254
Ntrk1	NM_001033124	chr3:87526405-87567852
Nuak2	NM_028778	chr1:134243278-134281559
Nucb1	NM_008749	chr7:52789913-52822038,chr7:52750043-52774022
Nudt13	NM_026341	chr14:21051163-21066347
Nudt14	NM_025399	chr12:114146115-114162618
Nudt18	NM_153136	chr14:71018125-71036729
Nudt3	NM_019837	chr17:27711714-27734094
Nudt8	NM_025529	chr19:3944112-3961050
Numb	NM_001136075	chr12:85112824-85136979
Numbl	NM_010950	chr7:28090424-28112441
Nup107	NM_134010	chr10:117188593-117219966
Nup188	NM_198304	chr2:30099600-30117568,chr2:30180224-30204642
Nup50	NM_016714	chr15:84779587-84811657
Nup62	NM_053074	chr7:52108069-52120113
Nup62-il4i1	NM_001171024	chr7:52108069-52120113
Nup85	NM_001002929	chr11:115470775-115482370
ORF61	NM_001003949	chr10:79491453-79507039
Oaf	NM_178644	chr9:43056492-43071045
Oasl1	NM_145209	chr5:115397627-115405333
Oaz1	NM_008753	chr10:80313431-80335436,chr10:80232375-80255380
Oaz3	NM_016901	chr3:94179976-94206872
Obscn	NM_001171512	chr11:58784619-58827167,chr11:58882539-58952813
Obsl1	NM_178884	chr1:75400419-75455248
Ocel1	NM_029865	chr8:73898573-73914523
Odf3l1	NM_198673	chr9:56724737-56749261
Ogfod2	NM_025671	chr5:124569464-124592053,chr5:124512090-124550729,chr5:124612080-124637312
Ola1	NM_025942	chr2:73102453-73118875
Olfm2	NM_173777	chr9:20572359-20591734
Olfr221	NM_001001808	chr14:52608821-52633950
Olfr370	NM_146270	chr8:86094874-86107253
Omp	NM_011010	chr7:105257773-105284079
Onecut1	NM_008262	chr9:74695010-74701879
Onecut3	NM_139226	chr10:79904198-79952042,chr10:79965754-80013370
Opa3	NM_207525	chr7:19830321-19850893
Opn4	NM_013887	chr14:35353955-35368574
Orai3	NM_198424	chr7:134929822-134960373
Orm1	NM_008768	chr4:63029186-63077494,chr4:62970561-62992314
Orm2	NM_011016	chr4:63029186-63077494,chr4:62970561-62992314
Orm3	NM_013623	chr4:63029186-63077494,chr4:62970561-62992314
Os9	NM_177614	chr10:126518694-126536673
Osbpl11	NM_176840	chr16:33147246-33170509
Osbpl7	NM_001081434	chr11:96849294-96894197
Oscar	NM_175632	chr7:3604855-3622959
Osgin1	NM_027950	chr8:121927945-121955975
Ost4	NM_001134692	chr5:31165906-31177242,chr5:31221109-31233135
Ostc	NM_025509	chr3:130374564-130394472
Otof	NM_031875	chr5:30642699-30681970
Otop2	NM_172801	chr11:115058623-115131171,chr11:115179742-115221636
Otop3	NM_027132	chr11:115179742-115221636
Otub1	NM_134150	chr19:7188340-7273594
Otub2	NR_033587	chr12:104563368-104583953
Ovca2	NM_027136	chr11:75014643-75063784
Oxct2a	NM_022033	chr4:122966520-122986514
Oxsr1	NM_133985	chr9:119222262-119256806
P2rx2	NM_001164833	chr5:110792180-110807953
P2rx3	NM_145526	chr2:84883061-84910416
P2rx4	NM_011026	chr5:123176841-123203814
P2rx6	NM_011028	chr16:17502434-17528390
Pabpc4	NM_148917	chr4:122966520-122986514
Pabpn1l	NM_001007462	chr8:125154710-125189245
Pacsin1	NM_178365	chr17:27871422-27897323,chr17:27835025-27856873
Pacsin2	NM_011862	chr15:83302063-83332395
Padi4	NM_011061	chr4:140265110-140291549
Padi6	NM_153106	chr4:140265110-140291549
Paf1	NM_019458	chr7:29142151-29160737
Pafah1b2	NM_008775	chr9:45739701-45756286,chr9:45829379-45844941
Pafah1b3	NM_008776	chr7:26053536-26078385,chr7:26112616-26151668
Paip2	NM_026420	chr18:35783968-35789406
Pak4	NM_027470	chr7:29344718-29377824
Palm	NM_023128	chr10:79192263-79224312,chr10:79248638-79279450
Pam16	NM_025571	chr16:4643066-4670852
Pan2	NM_133992	chr10:127681286-127699496
Pank4	NM_172990	chr4:154343945-154361744
Panx2	NM_001002005	chr15:88898630-88916383
Papln	NM_130887	chr12:85112824-85136979
Papola	NM_011112	chr12:106964375-106990578
Papolb	NM_019943	chr5:142946152-142985536
Pard6b	NM_021409	chr2:167868901-167898173,chr2:167917924-167995298
Parp16	NM_177460	chr9:65079216-65086636
Pax2	NM_011037	chr19:44794771-44827042
Pax7	NM_011039	chr4:139302311-139351983
Pbx4	NM_001024954	chr8:72398864-72417277
Pbxip1	NM_146131	chr3:89182516-89200197
Pcdh1	NM_029357	chr18:38349212-38363289
Pcgf2	NM_001163307	chr11:97573779-97590447,chr11:97503257-97552281
Pcgf5	NM_029508	chr19:36423273-36432408
Pcif1	NM_146129	chr2:164716459-164730430
Pcnt	NM_008787	chr10:75832681-75866543
Pcolce	NM_008788	chr5:138016042-138034786
Pcp2	NM_001129804	chr8:3597963-3610540
Pcsk7	NM_008794	chr9:45739701-45756286
Pcsk9	NM_153565	chr4:106113660-106131551
Pcx	NM_001162946	chr19:4601766-4612139
Pdcd11	NM_011053	chr19:47202148-47232062
Pde2a	NM_001143848	chr7:108536632-108559569
Pde4a	NM_183408	chr9:20912258-20947039,chr9:21009514-21055756
Pde4c	NM_201607	chr8:73267014-73281989
Pde6g	NM_012065	chr11:120356345-120371976
Pde8a	NM_008803	chr7:88452771-88481059
Pdk2	NM_133667	chr11:94881337-94895023
Pdrg1	NM_178939	chr2:152878544-152906805
Pdxk-ps	NR_027316	chr17:32236944-32280578
Pdxp	NM_020271	chr15:78787764-78836264
Pdzd7	NM_001195265	chr19:45128083-45154344,chr19:45098488-45111732
Pear1	NM_152799	chr3:87526405-87567852
Pebp1	NM_018858	chr5:117679138-117700871,chr5:117713860-117744397
Pebp4	NM_028560	chr14:70445006-70467853
Peo1	NM_153796	chr19:45098488-45111732,chr19:45128083-45154344
Per1	NM_011065	chr11:68895328-68921194
Per2	NM_011066	chr1:93317912-93347322
Pex11a	NM_011068	chr7:86921663-86947649,chr7:86844247-86874842
Pex11c	NM_026951	chr8:3510451-3537844
Pex14	NM_019781	chr4:148290351-148368974,chr4:148395726-148449208
Pex16	NR_028114	chr2:92253868-92271317
Pex5	NM_008995	chr6:124399642-124431432
Pex6	NM_145488	chr17:46858660-46873670
Pfdn5	NM_027044	chr15:102186144-102207349
Pfkl	NM_008826	chr10:77444431-77463318
Pfn1	NM_011072	chr11:70475064-70494822
Pga5	NM_021453	chr19:10711661-10738685
Pgc	NM_025973	chr17:47885971-47910738
Pgls	NM_025396	chr8:74143054-74186282
Pglyrp2	NM_021319	chr17:32493474-32533540
Pgpep1	NM_023217	chr8:73107767-73135497
Pgs1	NM_133757	chr11:117750337-117811156,chr11:117854758-117870872
Phc2	NM_001195083	chr4:128444556-128473019
Phf1	NM_009343	chr17:27083792-27103965
Phf13	NM_172705	chr4:151339238-151357345
Phf15	NM_199299	chr11:51629803-51646047
Phf17	NM_001130186	chr3:41375534-41408759
Phf2	NM_011078	chr13:48973876-49004173,chr13:48898789-48913816
Phf5a	NM_026737	chr15:81647382-81667006
Phldb1	NM_153537	chr9:44492682-44531636
Phldb3	NM_001102613	chr7:25345540-25360255,chr7:25379026-25392227
Phpt1	NM_029293	chr2:25359784-25385789
Phyhd1	NM_172267	chr2:30099600-30117568
Phyhip	NM_145981	chr14:70886690-70912348
Pi16	NM_023734	chr17:29493057-29591919
Pias4	NM_021501	chr10:80605114-80616468,chr10:80582462-80592278
Pick1	NM_001045558	chr15:79005994-79079612
Pigq	NM_011822	chr17:26085266-26097181,chr17:26110245-26128237
Pigu	NM_001004721	chr2:155202204-155211697
Pigyl	NM_001082532	chr9:21900477-21921463
Pih1d1	NM_029406	chr7:52330359-52362865,chr7:52387708-52402819
Pik3c2b	NM_001099276	chr1:135000518-135022585,chr1:134965430-134987349
Pik3r2	NM_008841	chr8:73267014-73281989
Pim1	NM_008842	chr17:29493057-29591919
Pip4k2b	NM_054051	chr11:97573779-97590447
Pip5kl1	NM_198191	chr2:32467863-32489391
Pipox	NM_008952	chr11:77605765-77689920
Pitpnb	NM_019640	chr5:111703011-111715526
Pitpnc1	NM_145823	chr11:107153413-107183918
Pitpnm2	NM_011256	chr5:124699450-124711444,chr5:124657628-124684464,chr5:124569464-124592053,chr5:124612080-124637312
Pitx1	NM_011097	chr13:55927627-55956233
Pitx3	NM_008852	chr19:46187324-46217266
Pkd1	NM_013630	chr17:24731948-24743913
Pkdrej	NM_011105	chr15:85681717-85755810
Pknox1	NM_016670	chr17:31739277-31763667
Pkp3	NM_001162924	chr7:148254439-148282822
Pla2g4b	NM_145378	chr2:119864338-119917040
Pla2g6	NM_016915	chr15:79182015-79223635,chr15:79119726-79143192
Plaur	NM_011113	chr7:25279593-25300238
Plbd2	NM_023625	chr5:120909792-120945386
Plcg2	NM_172285	chr8:119935408-119979687
Plch2	NM_001113360	chr4:154343945-154361744
Plcl2	NM_013880	chr17:50800039-50837944
Pld4	NM_178911	chr12:113968940-113983945,chr12:114034038-114052651
Pld6	NM_183139	chr11:59606606-59618145
Plec	NM_001164203	chr15:76002806-76020782
Plekha4	NM_148927	chr7:52750043-52774022,chr7:52789913-52822038
Plekha5	NM_144920	chr6:140520266-140543163
Plekha6	NM_001160268	chr1:135098133-135120363,chr1:135152966-135217939
Plekhg2	NM_138752	chr7:29142151-29160737
Plekhg3	NM_153804	chr12:77650680-77707361
Plekhg5	NM_001004156	chr4:151442715-151500347
Plekhg6	NM_198604	chr6:125307999-125323030
Plekhj1	NM_023900	chr10:80232375-80255380
Plekhm2	NM_001033150	chr4:141182483-141214248
Plin1	NM_175640	chr7:86921663-86947649,chr7:86844247-86874842
Plin3	NM_025836	chr17:56413087-56433838
Plin5	NM_001077348	chr17:56305165-56338656
Pltp	NM_011125	chr2:164716459-164730430
Plxnb1	NM_172775	chr9:108994450-109027238
Plxnb2	NM_001159521	chr15:88976574-88998022
Plxnd1	NM_026376	chr6:115908028-115935868
Pmf1	NM_025928	chr3:88240827-88257103
Pnkd	NM_019999	chr1:74384232-74398409
Pnkp	NM_021549	chr7:52154183-52173244,chr7:52108069-52120113
Pnma1	NM_027438	chr12:85495912-85516764
Pnmal1	NM_001007569	chr7:17590390-17607767
Pnoc	NM_010932	chr14:65997605-66014532
Pnpla1	NM_001034885	chr17:28943469-28974417
Pnpla6	NM_015801	chr8:3510451-3537844
Pnpo	NM_134021	chr11:96849294-96894197
Pnrc2	NM_026383	chr4:135377454-135403741
Poc1a	NM_027354	chr9:106112315-106139862
Podn	NM_172874	chr4:107671789-107696821
Podxl2	NM_176973	chr6:88726012-88815076
Pold2	NM_008894	chr11:5767755-5786034
Pold4	NM_027196	chr19:4184947-4194745
Poldip3	NM_178627	chr15:82984886-82996642
Poll	NM_020032	chr19:45641921-45690176
Polm	NM_017401	chr11:5767755-5786034
Polr1c	NM_009085	chr17:46395517-46413732
Polr1d	NM_009087	chr5:147824765-147853828
Polr2e	NM_025554	chr10:79520835-79560125,chr10:79491453-79507039
Polr2f	NM_027231	chr15:79005994-79079612
Polr2h	NM_145632	chr16:20681657-20709699
Polr3d	NM_001164082	chr14:70886690-70912348
Polrmt	NM_172551	chr10:79248638-79279450,chr10:79192263-79224312
Pomc	NM_008895	chr12:3895788-3910742
Pomt1	NM_145145	chr2:32019094-32086511
Por	NM_008898	chr5:136201698-136210420
Pou2f2	NM_001163554	chr7:25866506-25905565
Pou2f3	NM_011139	chr9:43056492-43071045
Ppa1	NM_026438	chr10:61152666-61165706,chr10:61068291-61092582
Ppan	NM_145610	chr9:20699618-20724278
Ppapdc1b	NM_028000	chr8:26824929-26848354
Ppara	NM_001113418	chr15:85421510-85517382
Ppard	NM_011145	chr17:28302489-28334833,chr17:28381959-28438149
Ppargc1b	NM_133249	chr18:61467499-61495412
Ppfia3	NM_029741	chr7:52560202-52584412
Ppif	NM_134084	chr14:26413553-26484714,chr14:26528229-26576498
Ppifos	NR_028021	chr14:26413553-26484714,chr14:26528229-26576498
Ppil1	NM_026845	chr17:29386989-29397359
Ppl	NM_008909	chr16:5088218-5107605
Ppm1m	NM_198931	chr9:106112315-106139862
Ppm1n	NM_177691	chr7:19905130-19927593,chr7:19830321-19850893
Ppp1ca	NM_031868	chr19:4184947-4194745
Ppp1r13b	NM_011625	chr12:113012792-113087825
Ppp1r13l	NM_001010836	chr7:19981256-20020025,chr7:19905130-19927593
Ppp1r14a	NM_026731	chr7:30093126-30185247
Ppp1r15a	NM_008654	chr7:52789913-52822038,chr7:52750043-52774022
Ppp1r15b	NM_133819	chr1:135000518-135022585,chr1:135060657-135079762,chr1:134965430-134987349
Ppp1r16a	NM_033371	chr15:76536918-76549134
Ppp1r3c	NM_016854	chr19:36850271-36873726
Ppp1r9b	NM_172261	chr11:94881337-94895023
Ppp2r4	NM_138748	chr2:30224548-30237420,chr2:30287665-30314621
Ppp2r5a	NM_144880	chr1:193266231-193285916
Ppp2r5b	NM_198168	chr19:6245602-6271090
Ppp2r5c	NM_012023	chr12:111763112-111803449,chr12:111704007-111727228
Ppp2r5d	NM_009358	chr17:46858660-46873670
Ppp5c	NM_011155	chr7:17590390-17607767
Ppp6r2	NM_027805	chr15:88976574-88998022
Ppp6r3	NM_029456	chr19:3591110-3678035
Pprc1	NM_001081214	chr19:46138065-46163817
Ppt2	NM_019441	chr17:34813877-34853408
Pqlc1	NM_025861	chr18:80408443-80418899,chr18:80461603-80519519
Pqlc2	NM_145384	chr4:138872753-138902108,chr4:138800879-138857709
Prdm10	NM_001080817	chr9:31088621-31094407
Prdm12	NM_001123362	chr2:31459560-31492327
Prdm16	NM_027504	chr4:153873216-153923883
Prdx2	NM_011563	chr8:87509923-87535326
Prdx5	NM_012021	chr19:6922729-6946537,chr19:6968497-6988595
Preb	NM_016703	chr5:31221109-31233135
Prep	NM_011156	chr10:44849101-44890438
Prex1	NM_177782	chr2:166453306-166487064,chr2:166375751-166399657
Prf1	NM_011073	chr10:60802491-60820680,chr10:60772095-60783958
Prkaca	NM_008854	chr8:86443340-86463930
Prkag1	NM_016781	chr15:98664707-98691604
Prkag2	NM_145401	chr5:24551393-24569723
Prkag3	NM_153744	chr1:74823322-74863690
Prkar1b	NM_008923	chr5:139637756-139669646
Prkcd	NM_011103	chr14:31418180-31439275
Prkce	NM_011104	chr17:86892606-86912650
Prkcsh	NM_008925	chr9:21814616-21841247
Prkd2	NM_178900	chr7:17419232-17451064
Prmt1	NM_019830	chr7:52282951-52305050,chr7:52248283-52263419,chr7:52206972-52233495
Proca1	NM_001045516	chr11:77968216-77984090
Prodh	NM_011172	chr16:18066720-18083347
Prodh2	NM_019546	chr7:31255794-31291421
Prox1	NM_008937	chr1:191999146-192015978
Prpf31	NM_001159714	chr7:3604855-3622959
Prpf40b	NM_018786	chr15:99064416-99086023
Prpf8	NM_138659	chr11:75244956-75261574
Prph	NM_001163589	chr15:98913394-98925357
Prph2	NM_008938	chr17:47054004-47093266
Prpsap1	NM_026364	chr11:116292624-116309622,chr11:116327530-116346221
Prr12	NM_175022	chr7:52330359-52362865,chr7:52248283-52263419,chr7:52282951-52305050
Prr14	NM_145589	chr7:134622778-134633366
Prr19	NM_001081294	chr7:26053536-26078385,chr7:26112616-26151668
Prr22	NM_001195673	chr17:56917330-56953846
Prr24	NM_001136270	chr7:16880853-16917562
Prrg2	NM_022999	chr7:52330359-52362865,chr7:52282951-52305050
Prrt1	NM_030890	chr17:34813877-34853408
Prrt2	NM_001102563	chr7:134102580-134139385
Prrx2	NM_009116	chr2:30599706-30651490
Prss51	NM_001193631	chr14:64759185-64783469
Prss52	NM_028525	chr14:64759185-64783469
Prssl1	NM_001042710	chr10:79192263-79224312,chr10:79248638-79279450
Psap	NM_001146124	chr10:59753746-59788981
Psd2	NM_028707	chr18:36072986-36098313
Psmb11	NM_175204	chr14:55250958-55268541
Psmb3	NM_011971	chr11:97503257-97552281,chr11:97573779-97590447
Psmb5	NM_011186	chr14:55250958-55268541
Psmc3ip	NM_008949	chr11:100906214-100924683
Psmd2	NR_027485	chr16:20681657-20709699
Psmd3	NM_009439	chr11:98551865-98583381
Psme3	NM_011192	chr11:101195484-101213754
Psmg3	NM_025604	chr5:140274089-140299826
Psrc1	NM_001190161	chr3:108190255-108212420
Ptbp1	NM_008956	chr10:79248638-79279450
Ptcra	NM_011195	chr17:46858660-46873670,chr17:46938172-46971325
Ptdss2	NM_013782	chr7:148254439-148282822
Ptgds	NM_008963	chr2:25359784-25385789,chr2:25293286-25302909,chr2:25321581-25336686
Ptgir	NM_008967	chr7:17419232-17451064
Ptgis	NM_008968	chr2:167095868-167126672
Pth1r	NM_001083935	chr9:110612742-110639211
Pth2	NM_053256	chr7:52387708-52402819
Ptk7	NM_175168	chr17:46709556-46739293
Ptma	NM_008972	chr1:88383864-88407886
Ptov1	NM_133949	chr7:52154183-52173244,chr7:52108069-52120113
Ptp4a3	NM_001166390	chr15:73565575-73598023
Ptplb	NM_023587	chr16:34914261-34984438
Ptpn1	NM_011201	chr2:167794345-167831801
Ptpn23	NM_001081043	chr9:110276501-110292133
Ptprcap	NM_016933	chr19:4184947-4194745
Ptprf	NM_011213	chr4:117881354-117958271
Ptprs	NM_011218	chr17:56508561-56607096
Ptpru	NM_011214	chr4:131442325-131456509
Ptrh2	NM_175004	chr11:86429528-86451981
Pttg1ip	NM_145925	chr10:77010114-77031936
Ptx4	NM_026747	chr17:25208989-25247780
Puf60	NM_001164600	chr15:75865029-75908061
Pvrl1	NM_021424	chr9:43585105-43654002
Pxn	NM_011223	chr5:115966326-116004015
Pycr1	NM_144795	chr11:120548392-120568917
Pygm	NM_011224	chr19:6393737-6418872
Pygo2	NM_026869	chr3:89182516-89200197
Pyroxd2	NM_029011	chr19:42801542-42841792
Qrich2	NM_001033267	chr11:116327530-116346221,chr11:116292624-116309622
R3hcc1	NM_001146012	chr14:70077799-70097340
Rab11fip3	NM_001162868	chr17:26166410-26191238,chr17:26110245-26128237
Rab11fip4	NM_175543	chr11:79466051-79504167
Rab13	NM_026677	chr3:90064923-90081020
Rab20	NM_011227	chr8:11506427-11546022
Rab34	NM_001159482	chr11:77968216-77984090
Rab35	NM_198163	chr5:116023305-116072677,chr5:116092118-116114889
Rab37	NM_021411	chr11:115058623-115131171
Rab3a	NM_009001	chr8:73267014-73281989
Rab40c	NM_139154	chr17:26085266-26097181
Rab44	NM_001002786	chr17:29283116-29299305
Rabac1	NM_010261	chr7:25693433-25740270
Rabgef1	NM_019983	chr5:130698362-130705359
Rabl2	NM_026817	chr15:89354685-89388229
Rac2	NM_009008	chr15:78385388-78422991
Rac3	NM_133223	chr11:120548392-120568917
Rad23a	NM_009010	chr8:87288845-87317800
Rad9	NM_011237	chr19:4184947-4194745
Radil	NM_178702	chr5:142946152-142985536
Rae1	NM_175112	chr2:172859348-172913092
Rag1ap1	NM_009057	chr3:89096338-89123603
Rai1	NM_009021	chr11:59982304-60020494
Ralgds	NM_001145834	chr2:28383377-28403031
Ranbp3	NM_027933	chr17:56776664-56808249
Rangap1	NM_011241	chr15:81534635-81554898
Rap1gap	NM_001081155	chr4:137255450-137327464
Rapgef1	NM_054050	chr2:29591601-29602845
Rara	NM_009024	chr11:98784071-98811846,chr11:98825021-98835085
Rasa4	NM_133914	chr5:136490942-136519957
Rasal1	NM_013832	chr5:121113982-121149171
Rasal3	NM_178785	chr17:32493474-32533540
Rasgrp2	NM_011242	chr19:6393737-6418872
Rasgrp4	NM_145149	chr7:29859883-29904940
Rasl10a	NM_145216	chr11:4961576-4970813
Rasl11a	NM_026864	chr5:147594733-147610948
Rassf1	NM_019713	chr9:107405035-107429093
Rassf3	NM_138956	chr10:120857139-120875564
Rassf5	NM_018750	chr1:133092675-133121667
Rassf8	NM_027760	chr6:145695463-145719367,chr6:145760852-145787078
Raver1	NM_027911	chr9:20912258-20947039
Rbck1	NM_001083921	chr2:152128396-152165618
Rbm18	NM_026434	chr2:35924675-35953582
Rbm19	NM_028762	chr5:120574894-120682059
Rbm22	NM_025776	chr18:60756031-60763788
Rbm38	NM_019547	chr2:172859348-172913092
Rbm4	NM_009032	chr19:4717069-4751675
Rbm47	NM_178446	chr5:66563166-66621310
Rbm4b	NM_025717	chr19:4717069-4751675
Rbm5	NM_148930	chr9:107578474-107637831
Rbm6	NM_011251	chr9:107798133-107813916
Rbpms	NM_019733	chr8:35084299-35100683,chr8:34905485-34922677
Rcan1	NM_001081549	chr16:92412741-92452173
Rcc2	NM_173867	chr4:140265110-140291549
Rce1	NM_023131	chr19:4601766-4612139
Rcn3	NM_026555	chr7:52282951-52305050,chr7:52387708-52402819,chr7:52330359-52362865
Rcor2	NM_054048	chr19:7341751-7355624
Rd3	NM_001177900	chr1:193798501-193822684
Rdbp	NM_138580	chr17:34933338-34951156
Rdh1	NM_080436	chr10:127180307-127193691
Rdh16	NM_009040	chr10:127180307-127193691
Rdh7	NM_017473	chr10:127372306-127398736
Rdh8	NM_001030290	chr9:20572359-20591734
Rdh9	NM_153133	chr10:127180307-127193691
Rdm1	NM_025654	chr11:101531231-101551162
Recql4	NM_058214	chr15:76536918-76549134
Recql5	NM_130454	chr11:115692319-115766236
Reep4	NM_180588	chr14:70886690-70912348
Reg4	NM_026328	chr3:98060410-98078227
Relb	NM_009046	chr7:20259331-20271292
Relt	NM_177073	chr7:108022043-108043074
Ren1	NM_031192	chr1:135152966-135217939,chr1:135276097-135294266
Ren2	NM_031193	chr1:135152966-135217939,chr1:135276097-135294266
Rer1	NM_026395	chr4:154494271-154532090
Rere	NM_001085492	chr4:149934839-149943794,chr4:149797224-149830823
Retn	NM_022984	chr8:3597963-3610540
Retsat	NM_026159	chr6:72507839-72528829
Rexo1	NM_025852	chr10:80029579-80049618,chr10:79965754-80013370
Rfc2	NM_020022	chr5:134965429-135031384
Rfc5	NM_028128	chr5:117813694-117833281
Rfng	NM_009053	chr11:120692936-120734691
Rft1	NM_177815	chr14:31418180-31439275
Rfx2	NM_027787	chr17:56917330-56953846
Rfxank	NM_011266	chr8:72602831-72635976
Rfxap	NM_133231	chr3:54568755-54602050
Rgl2	NM_009059	chr17:34062420-34069589
Rgl3	NM_023622	chr9:21814616-21841247
Rgma	NM_177740	chr7:80554223-80598035
Rgp1	NM_172866	chr4:43546451-43581194
Rgs12	NM_001163512	chr5:35356527-35387029
Rhbdd3	NM_177370	chr11:4961576-4970813
Rhbdf2	NM_172572	chr11:116448538-116467416
Rhbdl1	NM_144816	chr17:25992402-26002507
Rhebl1	NM_026967	chr15:98664707-98691604,chr15:98715696-98742815
Rho	NM_145383	chr6:115908028-115935868
Rhof	NM_175092	chr5:123588869-123616078
Rhot2	NM_145999	chr17:25992402-26002507
Rhov	NM_145530	chr2:119118876-119163621
Rhpn1	NM_001163465	chr15:75473004-75513675,chr15:75539563-75562290
Rhpn2	NM_027897	chr7:36060533-36086881
Rinl	NM_177158	chr7:29531837-29545032
Rmrp	NR_001460	chr4:43546451-43581194
Rnaseh1	NM_011275	chr12:29367202-29395734
Rnaseh2a	NM_027187	chr8:87509923-87535326
Rnd1	NM_172612	chr15:98424880-98459226
Rnf123	NM_032543	chr9:108000757-108028674
Rnf126	NM_144528	chr10:79248638-79279450,chr10:79192263-79224312
Rnf151	NM_026205	chr17:24814890-24823470
Rnf157	NM_027258	chr11:116292624-116309622
Rnf166	NM_001033142	chr8:125007125-125036079
Rnf167	NM_027445	chr11:70475064-70494822
Rnf187	NM_022423	chr11:58784619-58827167
Rnf19b	NM_029219	chr4:128761320-128805192
Rnf207	NM_001033489	chr4:151631653-151657298,chr4:151722181-151773999
Rnf214	NM_178709	chr9:45739701-45756286
Rnf216	NM_080561	chr5:143732664-143764756
Rnf220	NM_025739	chr4:116938592-116961890
Rnf26	NM_153762	chr9:43880160-43902115
Rnf43	NM_172448	chr11:87531899-87547672
Rnmt	NM_026440	chr18:68452671-68462597
Rnu12	NR_004432	chr15:82984886-82996642
Rorc	NM_011281	chr3:94179976-94206872
Rpa2	NM_011284	chr4:132276092-132302470
Rpl10a	NM_011287	chr17:28381959-28438149,chr17:28470813-28482889
Rpl11	NM_025919	chr4:135637811-135660920
Rpl12	NM_009076	chr2:32770152-32810633
Rpl13a	NM_009438	chr7:52330359-52362865,chr7:52387708-52402819
Rpl21	NM_019647	chr5:147594733-147610948
Rpl22	NM_009079	chr4:151631653-151657298,chr4:151722181-151773999
Rpl23	NM_022891	chr11:97666460-97694967
Rpl23a	NM_207523	chr11:77968216-77984090
Rpl34	NM_001005859	chr3:130374564-130394472
Rpl35a	NM_001130485	chr16:33007663-33034921
Rpl36	NM_018730	chr17:56776664-56808249,chr17:56675837-56718033
Rpl38	NM_001048057	chr11:114547967-114572165
Rpl3l	NM_001163945	chr17:24814890-24823470
Rpl7l1	NM_025433	chr17:46858660-46873670,chr17:46938172-46971325
Rplp0	NM_007475	chr5:115966326-116004015,chr5:116023305-116072677
Rps10	NM_025963	chr17:27711714-27734094
Rps11	NM_013725	chr7:52330359-52362865,chr7:52387708-52402819
Rps14	NM_020600	chr18:60882323-60925085
Rps15	NM_009091	chr10:79653352-79715822
Rps16	NM_013647	chr7:29142151-29160737
Rps17	NM_009092	chr7:88452771-88481059
Rps18	NM_011296	chr17:34062420-34069589
Rps19	NM_023133	chr7:25693433-25740270
Rps2	NM_008503	chr17:24814890-24823470
Rps21	NM_025587	chr2:179912654-179949496
Rps27	NM_027015	chr3:90064923-90081020
Rps3	NM_012052	chr7:106606630-106623630
Rps5	NM_009095	chr7:13544088-13567890
Rps6ka1	NM_009097	chr4:133407042-133428927
Rps6ka4	NM_019924	chr19:6922729-6946537
Rps6kb2	NM_021485	chr19:4184947-4194745
Rps7	NM_011300	chr12:29367202-29395734
Rps9	NM_029767	chr7:3604855-3622959
Rptor	NM_028898	chr11:119646096-119677269
Rragc	NM_017475	chr4:123643398-123685922
Rras	NM_009101	chr7:52282951-52305050,chr7:52248283-52263419,chr7:52206972-52233495
Rreb1	NM_026830	chr13:37870223-37890131
Rrp36	NM_144857	chr17:46858660-46873670
Rrp7a	NM_029101	chr15:82984886-82996642
Rsc1a1	NM_023544	chr4:141182483-141214248
Rsph6a	NM_031255	chr7:19586177-19600308
Rtbdn	NM_144929	chr8:87509923-87535326
Rtkn	NM_001136227	chr6:83112047-83150211
Rtn2	NM_013648	chr7:19905130-19927593,chr7:19830321-19850893
Rtn4r	NM_022982	chr16:18066720-18083347
Rtn4rl1	NM_177708	chr11:75014643-75063784
Rtn4rl2	NM_199223	chr2:84706470-84745684
Rufy4	NM_001170641	chr1:74045185-74130897
Rusc2	NM_001037709	chr4:43407794-43438283
Ruvbl2	NM_011304	chr7:52684995-52710520
Rxra	NM_011305	chr2:27491400-27505791,chr2:27540501-27629795
Ryr1	NM_009109	chr7:29859883-29904940
S100pbp	NM_029036	chr4:128899492-128916451
S1pr4	NM_010102	chr10:80915254-80935719
S1pr5	NM_053190	chr9:21009514-21055756
Sae1	NM_019748	chr7:17006793-17027691,chr7:16880853-16917562
Safb	NM_001163300	chr17:56675837-56718033
Safb2	NM_001029979	chr17:56675837-56718033
Sall4	NM_201395	chr2:168516465-168560323
Samd14	NM_146025	chr11:94881337-94895023
Sap25	NM_001081962	chr5:138016042-138034786
Sap30bp	NM_020483	chr11:115692319-115766236
Sar1a	NM_009120	chr10:61152666-61165706
Sardh	NM_138665	chr2:27122832-27185893,chr2:27065099-27076828
Sars	NM_011319	chr3:108190255-108212420
Sars2	NM_023637	chr7:29531837-29545032
Sart1	NM_016882	chr19:5382816-5394441
Sash1	NM_175155	chr10:8441364-8477533
Sbds	NM_023248	chr5:130698362-130705359
Sbf1	NM_001081030	chr15:89109739-89138255
Sbk2	NM_001146329	chr7:4871102-4888762,chr7:4945180-4960449
Sbno2	NM_183426	chr10:79591083-79595656,chr10:79520835-79560125
Scaf1	NM_001008422	chr7:52282951-52305050,chr7:52206972-52233495,chr7:52248283-52263419
Scamp4	NM_019575	chr10:80029579-80049618,chr10:80097184-80113275
Scap	NM_001103162	chr9:110195842-110228039,chr9:110276501-110292133
Scarb1	NM_016741	chr5:125748115-125801153
Scarna13	NR_028576	chr12:106193953-106243409,chr12:106276617-106301739
Scarna17	NR_028560	chr18:74964319-74989701
Scly	NM_016717	chr1:93235164-93266831
Scn1b	NM_011322	chr7:31852616-31888474
Scnm1	NM_001163573	chr3:94964475-94977444
Scnn1a	NM_011324	chr6:125307999-125323030
Scrib	NM_134089	chr15:75865029-75908061
Scrn2	NM_146027	chr11:96849294-96894197
Scrn3	NM_029022	chr2:73102453-73118875
Sctr	NM_001012322	chr1:121949937-121976917
Scube3	NM_001004366	chr17:28302489-28334833
Scx	NM_198885	chr15:76234725-76264342
Scyl1	NM_023912	chr19:5745598-5765252
Sdc1	NM_011519	chr12:8787671-8834755
Sdhaf1	NM_001033140	chr7:31140937-31153159
Sdhb	NM_023374	chr4:140548334-140562107
Sdk2	NM_172800	chr11:113639467-113671718
Sdr9c7	NM_027301	chr10:127372306-127398736
Sds	NM_145565	chr5:120909792-120945386
Sdsl	NM_133902	chr5:120909792-120945386
Sec13	NM_024206	chr6:113592523-113641454,chr6:113680460-113724248
Sec14l1	NM_001166507	chr11:116991040-117022185
Sec14l5	NM_001127725	chr16:5088218-5107605
Sec16a	NM_153125	chr2:26315802-26343394
Sec31a	NM_026969	chr5:100783835-100821665
Sema3b	NM_009153	chr9:107515032-107530227
Sema3f	NM_011349	chr9:107578474-107637831
Sema3g	NM_001025379	chr14:31968041-31997532
Sema4a	NM_001163489	chr3:88240827-88257103
Sema4b	NM_013659	chr7:87336568-87383544
Sema4c	NM_001126047	chr1:36582230-36606691
Sema4g	NM_011976	chr19:45098488-45111732
Sema6b	NM_013662	chr17:56305165-56338656
Sema6c	NM_011351	chr3:94964475-94977444
Sept5	NM_213614	chr16:18582596-18612677
Sept9	NM_001113486	chr11:116991040-117022185,chr11:117135882-117179276,chr11:117093623-117121937
Sepw1	NM_009156	chr7:16540713-16581826
Serpinf1	NM_011340	chr11:75244956-75261574
Serpinf2	NM_008878	chr11:75244956-75261574
Sertad4	NM_198247	chr1:194640104-194673098
Setd1a	NM_178029	chr7:134929822-134960373
Setd2	NM_001081340	chr9:110519430-110547797
Setd3	NM_028262	chr12:109440466-109504223
Setx	NM_198033	chr2:29035065-29083254
Sez6l2	NM_144926	chr7:134102580-134139385
Sf1	NM_011750	chr19:6393737-6418872,chr19:6311454-6322571
Sf3a2	NM_013651	chr10:80232375-80255380
Sf3b3	NM_133953	chr8:113407280-113418425
Sfpi1	NM_011355	chr2:90971762-90982977
Sfta2	NM_001163194	chr17:35793664-35837478
Sftpc	NM_011359	chr14:70886690-70912348
Sfxn3	NM_053197	chr19:45098488-45111732,chr19:45128083-45154344
Sfxn5	NM_178639	chr6:85215028-85253021,chr6:85168898-85202325
Sgca	NM_001136080	chr11:94881337-94895023
Sgms2	NM_028943	chr3:130981003-131012262
Sgsh	NM_018822	chr11:119202402-119222194
Sgsm2	NM_197943	chr11:74650325-74682412
Sgta	NM_024499	chr10:80540575-80555096
Sh2b2	NM_018825	chr5:136725909-136750883
Sh2b3	NM_008507	chr5:122292776-122342544,chr5:122252180-122278574
Sh2d3c	NM_013781	chr2:32511502-32540770
Sh3bgrl3	NM_080559	chr4:133618110-133647217
Sh3bp5	NM_011894	chr14:32219641-32244349
Sh3glb2	NM_139302	chr2:30224548-30237420,chr2:30180224-30204642
Sh3pxd2a	NM_008018	chr19:47314370-47357491,chr19:47377323-47389417
Sh3tc1	NM_194344	chr5:36029841-36061706
Shank1	NM_001034115	chr7:51581458-51625611
Shank3	NM_021423	chr15:89354685-89388229
Shb	NM_001033306	chr4:45429424-45522343
Shc1	NM_011368	chr3:89182516-89200197
Shd	NM_001159523	chr17:56095618-56115821
Shf	NM_001013829	chr2:122145688-122188518
Shisa5	NM_026381	chr9:108994450-109027238
Shkbp1	NM_138676	chr7:28090424-28112441,chr7:28127512-28193847
Shroom3	NM_001077595	chr5:93364713-93391689
Sidt2	NM_172257	chr9:45739701-45756286
Sigirr	NM_023059	chr7:148254439-148282822
Sik1	NM_010831	chr17:31985016-31998311
Sik3	NM_027498	chr9:46006833-46029288,chr9:45829379-45844941
Sipa1l2	NM_001081337	chr8:127910276-127943095
Sipa1l3	NM_001081028	chr7:30093126-30185247
Sirt2	NM_001122766	chr7:29531837-29545032
Sirt4	NM_001167691	chr5:115966326-116004015
Sirt6	NM_001163430	chr10:81043293-81060511,chr10:81085510-81107777
Sit1	NM_019436	chr4:43546451-43581194
Siva1	NM_013929	chr12:113833430-113850927,chr12:113892212-113909883,chr12:113867373-113879178
Ski	NM_011385	chr4:154494271-154532090,chr4:154551519-154589192
Skiv2l	NM_021337	chr17:34933338-34951156
Slbp	NM_009193	chr5:34017323-34058019
Slc11a1	NM_013612	chr1:74384232-74398409
Slc11a2	NM_008732	chr15:100212504-100239794
Slc12a3	NM_019415	chr8:96867985-96888610
Slc12a7	NM_011390	chr13:73860437-73880074,chr13:73930071-73964981
Slc12a9	NM_031406	chr5:137799066-137823560
Slc15a4	NM_133895	chr5:128107717-128119522
Slc16a1	NM_009196	chr3:104453721-104485936
Slc16a3	NM_001038654	chr11:120817871-120830367
Slc16a5	NM_001080934	chr11:115291776-115315687
Slc16a8	NM_020516	chr15:79005994-79079612,chr15:79119726-79143192
Slc17a7	NM_182993	chr7:52387708-52402819
Slc19a1	NM_031196	chr10:76504940-76543540
Slc1a7	NM_146255	chr4:107671789-107696821
Slc22a18	NM_008767	chr7:150594782-150631370
Slc22a20	NM_198650	chr19:6023746-6053477
Slc22a7	NM_144856	chr17:46570931-46616002
Slc23a1	NM_011397	chr18:35812221-35814567,chr18:35783968-35789406
Slc23a2	NM_018824	chr2:131928394-131953214
Slc23a3	NM_194333	chr1:75167926-75181696
Slc24a6	NM_133221	chr5:120909792-120945386
Slc25a10	NM_013770	chr11:120356345-120371976
Slc25a11	NM_024211	chr11:70475064-70494822
Slc25a19	NM_026071	chr11:115470775-115482370
Slc25a23	NM_025877	chr17:57192774-57205004
Slc25a25	NM_001164358	chr2:32323918-32351115
Slc25a26	NM_026255	chr6:94544751-94581943
Slc25a28	NM_145156	chr19:43775345-43814682
Slc25a29	NM_181328	chr12:110092628-110109614
Slc25a34	NM_001013780	chr4:141182483-141214248,chr4:141115786-141138939
Slc25a37	NM_026331	chr14:69861662-69874713
Slc25a41	NM_175333	chr17:57192774-57205004
Slc25a44	NM_001145876	chr3:88240827-88257103
Slc25a45	NM_134154	chr19:5848760-5869523
Slc25a47	NM_001012310	chr12:110092628-110109614
Slc26a1	NM_174870	chr5:109132370-109143448
Slc26a11	NM_178743	chr11:119202402-119222194
Slc26a6	NM_134420	chr9:108734436-108763149
Slc27a5	NM_009512	chr7:13544088-13567890
Slc29a1	NM_022880	chr17:45767564-45816533
Slc2a5	NM_019741	chr4:149475684-149488788
Slc2a6	NM_172659	chr2:26878331-26899907
Slc2a7	NM_001085529	chr4:149475684-149488788
Slc2a8	NM_019488	chr2:32770152-32810633
Slc30a3	NM_011773	chr5:31363335-31389129
Slc35c1	NM_211358	chr2:92253868-92271317
Slc35e2	NM_177186	chr4:154944527-154972891,chr4:155021716-155035323
Slc35e3	NM_029875	chr10:117188593-117219966
Slc38a10	NM_001164800	chr11:119955031-119985483
Slc38a2	NM_175121	chr15:96566769-96604059
Slc38a3	NM_023805	chr9:107578474-107637831,chr9:107515032-107530227
Slc39a1	NM_013901	chr3:90064923-90081020
Slc39a3	NM_134135	chr10:80540575-80555096
Slc41a3	NM_001037493	chr6:90611315-90644755,chr6:90509230-90530347
Slc43a1	NM_001081349	chr2:84706470-84745684
Slc43a3	NM_021398	chr2:84706470-84745684
Slc45a1	NM_173774	chr4:150063942-150104522
Slc4a2	NM_009207	chr5:23978860-24007227
Slc4a5	NM_001166067	chr6:83112047-83150211
Slc5a6	NM_177870	chr5:31363335-31389129
Slc6a12	NM_133661	chr6:121262514-121278811
Slc6a13	NM_144512	chr6:121262514-121278811
Slc6a18	NM_001168646	chr13:73860437-73880074
Slc6a19	NM_028878	chr13:73860437-73880074
Slc6a6	NM_009320	chr6:91644857-91687670,chr6:91702482-91738427
Slc6a9	NM_008135	chr4:117515939-117551095
Slc7a10	NM_017394	chr7:35914238-35961611
Slc7a4	NM_144852	chr16:17502434-17528390
Slc7a5	NM_011404	chr8:124374898-124406970
Slc8a2	NM_148946	chr7:16711271-16744402
Slc9a3r1	NM_012030	chr11:115058623-115131171
Slc9a3r2	NM_023449	chr17:24731948-24743913,chr17:24814890-24823470
Smad6	NM_008542	chr9:63893095-63942274,chr9:63789709-63823748,chr9:63845643-63865085
Smad7	NM_001042660	chr18:75554680-75679484
Smad9	NM_019483	chr3:54568755-54602050
Smarca4	NM_011417	chr9:21482518-21505636
Smarcd3	NM_025891	chr5:24104485-24110643
Smcr7	NM_001009927	chr11:60521142-60556370
Smcr8	NM_001085440	chr11:60521142-60556370
Smndc1	NM_172429	chr19:53424010-53451143
Smpdl3b	NM_133888	chr4:132276092-132302470
Smtnl1	NM_024230	chr2:84706470-84745684
Smurf1	NM_029438	chr5:145639323-145652413
Snai1	NM_011427	chr2:167372407-167423030
Snai3	NM_013914	chr8:125007125-125036079,chr8:124927152-124942369
Snhg10	NR_003145	chr12:106193953-106243409,chr12:106276617-106301739
Snhg9	NR_027900	chr17:24814890-24823470
Snora21	NR_028078	chr11:97666460-97694967
Snora30	NR_034045	chr7:134622778-134633366
Snora64	NR_002897	chr17:24814890-24823470
Snora65	NR_002898	chr2:32770152-32810633
Snora78	NR_028515	chr17:24814890-24823470
Snord104	NR_030703	chr11:106379025-106464739
Snord111	NR_028559	chr8:113407280-113418425
Snord12	NR_028540	chr2:166849915-166873090
Snord15a	NR_002172	chr7:106606630-106623630
Snord15b	NR_002173	chr7:106606630-106623630
Snord23	NR_028539	chr7:16540713-16581826
Snord32a	NR_000002	chr7:52330359-52362865,chr7:52387708-52402819
Snord33	NR_001277	chr7:52330359-52362865,chr7:52387708-52402819
Snord34	NR_002455	chr7:52330359-52362865,chr7:52387708-52402819
Snord35a	NR_000003	chr7:52330359-52362865,chr7:52387708-52402819
Snord35b	NR_000004	chr7:52330359-52362865,chr7:52387708-52402819
Snord37	NR_028549	chr10:80605114-80616468,chr10:80582462-80592278
Snord4a	NR_030702	chr11:77968216-77984090
Snord66	NR_028530	chr16:20681657-20709699
Snord91a	NR_028562	chr11:74650325-74682412
Snord95	NR_028564	chr11:48651348-48667472
Snord96a	NR_028563	chr11:48651348-48667472
Snrnp70	NM_009224	chr7:52684995-52710520
Snrpd3	NM_026095	chr10:74962044-74972313
Snupn	NM_178374	chr9:56724737-56749261
Snx33	NM_175483	chr9:56724737-56749261
Socs3	NM_007707	chr11:117750337-117811156,chr11:117854758-117870872
Socs7	NM_138657	chr11:97255525-97301774
Solh	NM_015830	chr17:26110245-26128237,chr17:26085266-26097181
Sorbs1	NM_009166	chr19:40469977-40491014
Sox10	NM_011437	chr15:79005994-79079612
Sox13	NM_011439	chr1:135276097-135294266
Sp1	NM_013672	chr15:102186144-102207349
Sp2	NM_030220	chr11:96849294-96894197
Sp6	NM_031183	chr11:96849294-96894197
Sp7	NM_130458	chr15:102186144-102207349
Sp9	NM_001005343	chr2:73102453-73118875
Spag7	NM_001167669	chr11:70520511-70541926,chr11:70475064-70494822
Spata13	NM_001033272	chr14:61301335-61340444
Spata20	NM_144827	chr11:94270882-94323701
Spata21	NM_177867	chr4:140574753-140606947,chr4:140640742-140663050
Spata24	NM_027733	chr18:35812221-35814567,chr18:35783968-35789406
Spata2L	NM_030176	chr8:125765351-125770995
Spats2	NM_139140	chr15:98913394-98925357
Spc24	NM_026282	chr9:21613724-21651514,chr9:21536224-21558737,chr9:21574414-21599737
Spdef	NM_013891	chr17:27871422-27897323,chr17:27835025-27856873
Speg	NM_007463	chr1:75400419-75455248
Spen	NM_019763	chr4:141115786-141138939,chr4:141018648-141057933
Spg20	NM_001144988	chr3:54909311-54921240
Sphk1	NM_001172475	chr11:116327530-116346221
Spint2	NM_001082548	chr7:30093126-30185247
Spnb1	NM_013675	chr12:77650680-77707361
Spnb3	NM_021287	chr19:4717069-4751675
Spnb4	NM_032610	chr7:28127512-28193847
Spon2	NM_133903	chr5:33571298-33609641
Sppl3	NM_029012	chr5:115547426-115561849
Spred3	NM_182927	chr7:29859883-29904940
Spryd4	NM_025716	chr10:127681286-127699496
Sqstm1	NM_011018	chr11:49958721-49984640
Srcin1	NM_018873	chr11:97352794-97413238
Srcrb4d	NM_001160366	chr5:136490942-136519957,chr5:136436905-136452941
Srd5a1	NM_175283	chr13:69764411-69782515
Srebf1	NM_011480	chr11:59982304-60020494
Srebf2	NM_033218	chr15:82034202-82049348
Srf	NM_020493	chr17:46638862-46657857,chr17:46709556-46739293
Srp68	NM_146032	chr11:116083324-116094691
Srrd	NM_027323	chr5:112711549-112743974
Srrm1	NM_001130477	chr4:134854144-134883087
Srrm3	NM_021403	chr5:136311026-136350365
Srsf10	NM_010178	chr4:135377454-135403741
Srsf4	NM_020587	chr4:131471207-131483759,chr4:131442325-131456509
Ssbp3	NM_198438	chr4:106661821-106717937,chr4:106596979-106612837,chr4:106628437-106646121
Ssbp4	NM_133772	chr8:73107767-73135497
Sspo	NM_173428	chr6:48402767-48450545
Ssrp1	NM_182990	chr2:84883061-84910416
Sssca1	NM_020491	chr19:5745598-5765252
Sstr3	NM_009218	chr15:78385388-78422991
Ssu72	NM_026899	chr4:155021716-155035323
St3gal2	NM_009179	chr8:113407280-113418425
St3gal3	NM_001161774	chr4:117818594-117834399,chr4:117599593-117632817,chr4:117742384-117782822
St3gal4	NM_009178	chr9:34932322-34955344,chr9:34825420-34863168
St6galnac4	NM_011373	chr2:32467863-32489391
St6galnac6	NM_016973	chr2:32511502-32540770,chr2:32467863-32489391
Stab1	NM_138672	chr14:31968041-31997532
Stap2	NM_145934	chr17:56095618-56115821
Stat2	NM_019963	chr10:127681286-127699496
Stat3	NM_213659	chr11:100735075-100771208
Stat5a	NM_001164062	chr11:100735075-100771208
Stat5b	NM_001113563	chr11:100735075-100771208
Stau1	NM_011490	chr2:166849915-166873090
Stk10	NM_009288	chr11:32502038-32522681
Stk11	NM_011492	chr10:79520835-79560125,chr10:79591083-79595656
Stk16	NM_011494	chr1:75167926-75181696
Stk19	NM_019442	chr17:34933338-34951156
Ston1	NM_029858	chr17:89012631-89039416
Stra13	NM_016665	chr11:120548392-120568917
Strn4	NM_133789	chr7:17419232-17451064
Stub1	NM_019719	chr17:25992402-26002507
Stx1b	NM_024414	chr7:134929822-134960373
Stx4a	NM_009294	chr7:134929822-134960373
Stx6	NM_021433	chr1:157051258-157091400
Stxbp2	NM_011503	chr8:3597963-3610540
Styxl1	NM_029659	chr5:136201698-136210420
Sufu	NM_015752	chr19:46546280-46562790
Sugp1	NM_027481	chr8:72602831-72635976
Sulf2	NM_028072	chr2:165892725-165953806
Sult2b1	NM_017465	chr7:53047920-53063940
Sumo3	NM_019929	chr10:77010114-77031936
Sun1	NM_024451	chr5:139637756-139669646
Sun2	NM_194342	chr15:79539267-79563694
Supt4h1	NM_009296	chr11:87531899-87547672
Supt5h	NM_013676	chr7:29142151-29160737
Svop	NM_026805	chr5:114588304-114601927
Sycn	NM_026716	chr7:29344718-29377824
Sympk	NM_026605	chr7:19586177-19600308
Sync	NM_023485	chr4:128899492-128916451
Syngr2	NM_009304	chr11:117611021-117655469,chr11:117681613-117695975
Syngr3	NM_011522	chr17:24814890-24823470
Syngr4	NM_021482	chr7:53156161-53179428
Synpo	NM_001109975	chr18:60807965-60863124,chr18:60756031-60763788
Syt3	NM_001114116	chr7:51581458-51625611
Sytl1	NM_031393	chr4:132807413-132824434
Syvn1	NM_028769	chr19:6023746-6053477
Szt2	NM_198170	chr4:118038812-118075205
Tac2	NM_009312	chr10:127180307-127193691
Tac4	NM_053093	chr11:95043471-95087069
Tacc3	NM_001040435	chr5:34017323-34058019
Taf8	NM_022015	chr17:47646779-47678637,chr17:47583430-47626937
Tagln	NM_011526	chr9:45739701-45756286
Taldo1	NM_011528	chr7:148527974-148547660
Taok2	NM_001163774	chr7:134000850-134024030
Taok3	NM_001081308	chr5:117713860-117744397,chr5:117679138-117700871
Tapbp	NM_009318	chr17:34062420-34069589
Tas1r1	NM_031867	chr4:151442715-151500347
Tas1r2	NM_031873	chr4:139153977-139225013
Tat	NM_146214	chr8:112497584-112510081
Tatdn1	NM_175151	chr15:58800990-58835925
Tatdn2	NM_001033463	chr6:113592523-113641454,chr6:113680460-113724248
Tbc1d1	NM_019636	chr5:64728216-64758983
Tbc1d10c	NM_178650	chr19:4184947-4194745
Tbc1d16	NM_172443	chr11:119099972-119142602,chr11:118964735-119021070,chr11:119036072-119076367
Tbc1d17	NM_001042655	chr7:52108069-52120113,chr7:52154183-52173244
Tbc1d2	NM_198664	chr4:46618755-46642889
Tbc1d20	NM_024196	chr2:152128396-152165618
Tbc1d24	NM_001163853	chr17:24349111-24381193
Tbc1d2b	NM_194334	chr9:90066403-90104680,chr9:90138299-90154241
Tbc1d9b	NM_029745	chr11:49958721-49984640
Tbcc	NM_178385	chr17:47054004-47093266
Tbk1	NM_019786	chr10:121032799-121055144,chr10:120970400-121006170
Tbkbp1	NM_198100	chr11:96981724-97007845
Tbl2	NM_013763	chr5:135589789-135612207
Tbl3	NM_145396	chr17:24814890-24823470
Tbrg3	NR_027799	chr15:82748085-82804051
Tbx1	NM_011532	chr16:18582596-18612677
Tbx10	NM_011533	chr19:3944112-3961050
Tbx21	NM_019507	chr11:96981724-97007845
Tceb3	NM_013736	chr4:135508243-135533625
Tcf20	NM_001114140	chr15:82748085-82804051
Tcf23	NM_053085	chr5:31221109-31233135
Tcf3	NM_001164150	chr10:79904198-79952042
Tcf7	NM_009331	chr11:52114542-52147363
Tcfeb	NM_001161723	chr17:47885971-47910738
Tchp	NM_029992	chr5:115099258-115135452,chr5:115187186-115215259
Tcirg1	NM_016921	chr19:3944112-3961050
Tcp11	NM_013687	chr17:28122089-28199321
Tdp2	NM_019551	chr13:24969801-25003595
Tdrkh	NM_028307	chr3:94179976-94206872
Tead3	NM_001098226	chr17:28381959-28438149,chr17:28470813-28482889
Tecpr1	NM_027410	chr5:144960134-144991831
Tecr	NM_027179	chr8:86094874-86107253
Tef	NM_153484	chr15:81647382-81667006
Telo2	NM_027880	chr17:25208989-25247780
Tepp	NM_199455	chr8:97884278-97902959
Tesc	NM_021344	chr5:118438900-118470088,chr5:118500426-118534370
Tesk1	NM_011571	chr4:43407794-43438283
Tet3	NM_183138	chr6:83303251-83332739
Tex2	NM_198292	chr11:106379025-106464739
Tfb2m	NM_008249	chr1:181509761-181541592
Tfip11	NM_018783	chr5:112711549-112743974
Tfpt	NM_023524	chr7:3604855-3622959
Tgfb1	NM_011577	chr7:26415329-26434142,chr7:26489997-26511027
Tgm2	NM_009373	chr2:157959281-157979772,chr2:157926096-157945919
Tgoln1	NM_009443	chr6:72507839-72528829
Tgoln2	NM_009444	chr6:72507839-72528829
Tha1	NM_027919	chr11:117750337-117811156,chr11:117681613-117695975
Thap3	NM_001145929	chr4:151339238-151357345
Thap7	NM_026909	chr16:17502434-17528390
Them5	NM_025416	chr3:94179976-94206872
Thop1	NM_022653	chr10:80582462-80592278,chr10:80540575-80555096
Thpo	NM_001173505	chr16:20681657-20709699
Thra	NM_178060	chr11:98551865-98583381,chr11:98612370-98629839
Thrap3	NM_146153	chr4:125911126-125926957
Thy1	NM_009382	chr9:43880160-43902115
Ticam1	NM_174989	chr17:56413087-56433838
Ticam2	NM_173394	chr18:46772223-46791183
Tie1	NM_011587	chr4:118144194-118182599
Tigd3	NM_198634	chr19:5848760-5869523
Timeless	NM_001136082	chr10:127681286-127699496
Timm10	NM_013899	chr2:84706470-84745684
Timm13	NM_013895	chr10:80313431-80335436,chr10:80350282-80368937
Timm50	NM_025616	chr7:29142151-29160737
Timp2	NM_011594	chr11:118249216-118276667
Tjap1	NM_028751	chr17:46395517-46413732
Tk1	NM_009387	chr11:117611021-117655469,chr11:117681613-117695975
Tlcd1	NM_026708	chr11:77968216-77984090
Tlcd2	NM_027249	chr11:75244956-75261574
Tle2	NM_019725	chr10:81085510-81107777,chr10:81043293-81060511
Tle3	NM_001083927	chr9:61125917-61172216
Tle6	NM_053254	chr10:81085510-81107777,chr10:81043293-81060511
Tln1	NM_011602	chr4:43546451-43581194
Tlr12	NM_205823	chr4:128263121-128293285
Tlr9	NM_031178	chr9:106112315-106139862
Tm6sf2	NM_181540	chr8:72602831-72635976
Tm7sf2	NM_028454	chr19:6023746-6053477
Tmbim1	NM_027154	chr1:74384232-74398409
Tmc4	NM_181820	chr7:3604855-3622959
Tmc6	NM_145439	chr11:117681613-117695975,chr11:117611021-117655469
Tmc8	NM_001195090	chr11:117681613-117695975,chr11:117611021-117655469
Tmcc2	NM_178874	chr1:134243278-134281559
Tmco3	NM_172282	chr8:13225045-13251357
Tmco7	NM_173037	chr8:109143624-109168665
Tmed7	NM_025698	chr18:46772223-46791183
Tmem101	NM_029649	chr11:102057448-102087542
Tmem104	NM_001033393	chr11:115058623-115131171
Tmem107	NM_028336	chr11:68895328-68921194
Tmem115	NM_019704	chr9:107405035-107429093
Tmem120a	NM_172541	chr5:136201698-136210420
Tmem125	NM_172383	chr4:118144194-118182599
Tmem129	NM_026698	chr5:34017323-34058019
Tmem130	NM_177735	chr5:145541113-145556538
Tmem131	NM_018872	chr1:36827872-36852116
Tmem132b	NM_001190352	chr5:125971654-125995331
Tmem143	NM_144801	chr7:53156161-53179428
Tmem145	NM_183311	chr7:26053536-26078385,chr7:26112616-26151668
Tmem146	NM_175350	chr17:56675837-56718033,chr17:56776664-56808249
Tmem160	NM_026938	chr7:17006793-17027691
Tmem179	NM_178915	chr12:113797767-113820454
Tmem184a	NM_144914	chr5:140227634-140247234,chr5:140274089-140299826
Tmem184b	NM_172608	chr15:79182015-79223635
Tmem189	NM_145538	chr2:167521886-167556793,chr2:167463144-167493997
Tmem198	NM_177056	chr1:75400419-75455248
Tmem204	NM_001001183	chr17:25208989-25247780
Tmem211	NM_001033428	chr5:113567788-113653428
Tmem213	NM_029921	chr6:38092798-38127630
Tmem214	NM_144525	chr5:31221109-31233135,chr5:31165906-31177242
Tmem219	NM_026827	chr7:134000850-134024030
Tmem222	NM_025667	chr4:132807413-132824434
Tmem37	NM_019432	chr1:121949937-121976917
Tmem44	NM_172614	chr16:30510989-30540753
Tmem49	NM_029478	chr11:86429528-86451981
Tmem51	NM_145402	chr4:141587706-141613573
Tmem53	NM_026837	chr4:116879799-116902294,chr4:116938592-116961890
Tmem54	NM_025452	chr4:128761320-128805192
Tmem59	NM_029565	chr4:106877000-106895795
Tmem63a	NM_144794	chr1:182919481-182940861
Tmem63b	NM_198167	chr17:45863250-45898034,chr17:45830805-45845551,chr17:45767564-45816533
Tmem80	NM_027797	chr7:148527974-148547660
Tmem82	NM_145987	chr4:141182483-141214248,chr4:141115786-141138939
Tmem88	NM_025915	chr11:69218148-69239202,chr11:69158713-69175681
Tmem8c	NM_001159602	chr2:26878331-26899907
Tmem91	NM_177102	chr7:26489997-26511027,chr7:26415329-26434142
Tmod4	NM_016712	chr3:94964475-94977444
Tmprss6	NM_027902	chr15:78230200-78251096
Tmprss9	NM_001081688	chr10:80313431-80335436,chr10:80350282-80368937
Tmub1	NM_022418	chr5:23978860-24007227
Tnf	NM_013693	chr17:35277363-35293440
Tnfaip2	NM_009396	chr12:112650202-112702660
Tnfaip8l1	NM_025566	chr17:56305165-56338656
Tnfaip8l2	NM_027206	chr3:94964475-94977444
Tnfrsf13c	NM_028075	chr15:82034202-82049348
Tnfrsf14	NM_178931	chr4:154343945-154361744
Tnfrsf1a	NM_011609	chr6:125307999-125323030
Tnfrsf25	NM_033042	chr4:151442715-151500347
Tnfsf9	NM_009404	chr17:57192774-57205004
Tnip1	NM_021327	chr11:54800963-54832992
Tnk2	NM_001110147	chr16:32658999-32716306
Tnks1bp1	NM_001081260	chr2:84883061-84910416
Tnks2	NM_001163635	chr19:36850271-36873726
Tnnc1	NM_009393	chr14:31968041-31997532
Tnpo2	NM_145390	chr8:87509923-87535326,chr8:87578620-87588405
Tnrc18	NM_001122730	chr5:143512265-143554726
Tnrc6c	NM_198022	chr11:117611021-117655469
Tns1	NM_027884	chr1:74045185-74130897,chr1:73931890-74000121
Tns4	NM_172564	chr11:98981267-99010210,chr11:98910411-98947191
Tnxb	NM_031176	chr17:34813877-34853408
Tob1	NM_009427	chr11:93990877-94043349,chr11:94093857-94117908
Tob2	NM_020507	chr15:81647382-81667006
Tomm22	NM_172609	chr15:79539267-79563694
Tomm40	NM_016871	chr7:20259331-20271292
Top1mt	NM_028404	chr15:75539563-75562290,chr15:75473004-75513675
Top2a	NM_011623	chr11:98910411-98947191
Top3a	NM_009410	chr11:60521142-60556370
Tor1aip1	NM_001160019	chr1:157912546-157931706
Tor1aip2	NM_172843	chr1:157912546-157931706
Tpm2	NM_009416	chr4:43546451-43581194
Tpra1	NM_011906	chr6:88726012-88815076
Tpsab1	NM_031187	chr17:25510983-25544306
Tpsb2	NM_010781	chr17:25510983-25544306
Tpsg1	NM_012034	chr17:25510983-25544306
Tpst2	NM_009419	chr5:112711549-112743974
Trabd	NM_026485	chr15:88898630-88916383
Traf2	NM_009422	chr2:25359784-25385789
Traf3	NM_011632	chr12:112475923-112562797
Traf3ip1	NM_028718	chr1:93317912-93347322
Traf4	NM_009423	chr11:77968216-77984090
Traf5	NM_011633	chr1:193798501-193822684
Traip	NM_011634	chr9:107798133-107813916
Trak1	NM_175114	chr9:121245745-121293767,chr9:121349115-121381982
Trappc1	NM_001024206	chr11:69158713-69175681
Trappc10	NM_001081055	chr10:77734125-77787444
Trappc2l	NM_021502	chr8:125154710-125189245
Trappc3	NM_013718	chr4:125911126-125926957
Trappc6a	NM_025960	chr7:20099656-20139017
Trcg1	NM_001014398	chr9:57096540-57129446
Treh	NM_021481	chr9:44492682-44531636
Trex1	NM_001012236	chr9:108994450-109027238
Trfr2	NM_015799	chr5:138016042-138034786
Trhr2	NM_133202	chr8:124808677-124867976,chr8:124927152-124942369
Trib3	NM_175093	chr2:152128396-152165618
Trim11	NM_053168	chr11:58784619-58827167
Trim14	NM_029077	chr4:46508784-46520057
Trim17	NM_031172	chr11:58784619-58827167
Trim28	NM_011588	chr7:13544088-13567890
Trim29	NM_023655	chr9:43056492-43071045
Trim41	NM_145377	chr11:48651348-48667472
Trim46	NM_001039466	chr3:89096338-89123603
Trim47	NM_172570	chr11:115909174-115929401,chr11:115960416-115978776
Trim54	NM_021447	chr5:31363335-31389129
Trim65	NM_178802	chr11:115960416-115978776
Trim7	NM_053166	chr11:48651348-48667472
Trim8	NM_053100	chr19:46546280-46562790
Trio	NM_001081302	chr15:27774616-27825036
Triobp	NM_138579	chr15:78787764-78836264
Trip6	NM_011639	chr5:137799066-137823560
Trmt1	NM_198020	chr8:87229754-87275770
Trmt112	NM_001166370	chr19:6922729-6946537,chr19:6968497-6988595
Trmu	NM_028063	chr15:85681717-85755810
Troap	NM_030159	chr15:98913394-98925357
Trp53inp2	NM_178111	chr2:155202204-155211697
Trpm2	NM_138301	chr10:77444431-77463318
Trpm4	NM_175130	chr7:52523381-52542006,chr7:52560202-52584412
Trpv4	NM_022017	chr5:115099258-115135452,chr5:115061243-115085511
Trrap	NM_001081362	chr5:145596672-145626773,chr5:145541113-145556538
Trub2	NM_145520	chr2:29591601-29602845
Tsc2	NM_011647	chr17:24814890-24823470,chr17:24731948-24743913
Tsen34	NM_001164205	chr7:3604855-3622959
Tsen54	NM_029557	chr11:115692319-115766236,chr11:115644974-115668776
Tsks	NM_011651	chr7:52248283-52263419,chr7:52154183-52173244,chr7:52206972-52233495
Tspan31	NM_025982	chr10:126518694-126536673
Tspan9	NM_175414	chr6:128044001-128062802
Tspo	NM_009775	chr15:83400137-83421831
Tsr1	NM_177325	chr11:74650325-74682412
Tssc1	NM_201357	chr12:29367202-29395734
Tssk5	NM_183099	chr15:76234725-76264342
Tssk6	NM_032004	chr8:72398864-72417277
Tst	NM_009437	chr15:78230200-78251096
Ttbk1	NM_001162864	chr17:46638862-46657857,chr17:46570931-46616002
Ttc15	NM_178811	chr12:29367202-29395734
Ttc21a	NM_028735	chr9:119834517-119883394
Ttc25	NM_028918	chr11:100441782-100464753,chr11:100412945-100428371
Ttc28	NM_024477	chr5:111703011-111715526
Ttc38	NM_001033337	chr15:85681717-85755810
Ttc7	NM_028639	chr17:87725125-87779404,chr17:87692426-87711856
Ttll1	NM_178869	chr15:83302063-83332395
Ttll12	NM_183017	chr15:83400137-83421831
Ttll13	NM_177765	chr7:87336568-87383544
Ttpal	NM_029512	chr2:163377454-163403142
Ttyh1	NM_021324	chr7:4084809-4098672
Ttyh2	NM_053273	chr11:114547967-114572165
Ttyh3	NM_175274	chr5:141092949-141117554
Tuba1a	NM_011653	chr15:98715696-98742815
Tuba1b	NM_011654	chr15:98715696-98742815
Tuba4a	NM_009447	chr1:75167926-75181696
Tubb4	NM_009451	chr17:57192774-57205004
Tubgcp6	NM_001163319	chr15:88898630-88916383,chr15:88976574-88998022
Tulp1	NM_021478	chr17:28470813-28482889
Tulp2	NM_001045555	chr7:52789913-52822038,chr7:52750043-52774022
Tusc2	NM_019742	chr9:107515032-107530227,chr9:107405035-107429093
Twf2	NM_011876	chr9:106112315-106139862
Txlna	NM_001005506	chr4:129262926-129284783
Txn2	NM_019913	chr15:77710552-77752901
Txnip	NM_023719	chr3:96319692-96332210
Txnl4a	NM_178604	chr18:80408443-80418899
Txnrd1	NM_001042523	chr10:82335846-82360831
Txnrd2	NM_013711	chr16:18376240-18417047,chr16:18436463-18459644
Tyk2	NM_018793	chr9:20912258-20947039
Tyms	NM_021288	chr5:30437078-30449190
Tyrobp	NM_011662	chr7:31140937-31153159
Tysnd1	NM_027912	chr10:61152666-61165706
Tyw1	NM_178897	chr5:130698362-130705359
U2af1	NM_024187	chr17:31739277-31763667
Ubap2	NM_026872	chr4:41142414-41179242
Ubc	NM_019639	chr5:125895487-125910263
Ube2o	NM_173755	chr11:116448538-116467416
Ube2v1	NM_023230	chr2:167372407-167423030,chr2:167463144-167493997
Ube3b	NM_054093	chr5:114838963-114878701
Ubiad1	NM_027873	chr4:147863690-147907942,chr4:147826444-147842448
Ubn1	NM_026666	chr16:5088218-5107605
Ubr2	NM_146078	chr17:47054004-47093266
Ubr4	NM_001160319	chr4:138872753-138902108,chr4:138973212-139018207,chr4:139033277-139066862
Ubxn11	NM_026257	chr4:133618110-133647217
Uck1	NM_011675	chr2:32019094-32086511
Uhrf1	NM_010931	chr17:56413087-56433838
Ulk4	NM_177589	chr9:121206812-121217989
Unc119b	NM_175352	chr5:115547426-115561849
Unc13a	NM_001029873	chr8:74203560-74237365,chr8:74143054-74186282
Unc13d	NM_001009573	chr11:115960416-115978776,chr11:115909174-115929401
Unc45a	NM_133952	chr7:87527523-87540277
Unc93b1	NM_019449	chr19:3944112-3961050
Uncx	NM_013702	chr5:140023410-140034543
Ung	NM_011677	chr5:114588304-114601927
Unk	NM_172569	chr11:115848069-115868485,chr11:115909174-115929401
Upf1	NM_001122829	chr8:72900286-72943919
Upk2	NM_009476	chr9:44286916-44321745
Upk3a	NM_023478	chr15:84779587-84811657
Upk3b	NM_175309	chr5:136490942-136519957
Uqcr11	NM_025650	chr10:79904198-79952042
Urb1	NM_029497	chr16:90749024-90782461
Urgcp	NM_178623	chr11:5615871-5628561
Use1	NM_001145780	chr8:73898573-73914523
Usf2	NM_011680	chr7:31684449-31705502
Ush1g	NM_176847	chr11:115179742-115221636
Ushbp1	NM_181418	chr8:73898573-73914523
Usmg5	NM_023211	chr19:47202148-47232062
Usp10	NM_009462	chr8:122462278-122480779
Usp12	NM_011669	chr5:147594733-147610948
Usp2	NM_016808	chr9:43880160-43902115
Usp24	NM_183225	chr4:106113660-106131551
Usp30	NM_001033202	chr5:114588304-114601927
Usp36	NM_001033528	chr11:118119599-118130202
Usp42	NM_029749	chr5:144455928-144483481
Usp48	NM_130879	chr4:137029951-137134388
Vac14	NM_146216	chr8:113223868-113262665
Vamp2	NM_009497	chr11:68895328-68921194
Vamp5	NM_016872	chr6:72367484-72376476
Vamp8	NM_016794	chr6:72367484-72376476
Vars2	NM_175137	chr17:35793664-35837478
Vasn	NM_139307	chr16:4643066-4670852
Vasp	NM_009499	chr7:19905130-19927593,chr7:19830321-19850893
Vav2	NM_009500	chr2:27293982-27319573,chr2:27122832-27185893,chr2:27226694-27247629
Vdac1	NM_011694	chr11:52114542-52147363
Vegfa	NM_001110267	chr17:46189276-46221319
Vgll4	NM_177683	chr6:114796500-114821058
Vhl	NM_009507	chr6:113592523-113641454
Vipar	NM_134044	chr12:88612401-88640829
Vmac	NM_178926	chr17:56776664-56808249
Vps18	NM_172269	chr2:119118876-119163621
Vps33b	NM_178070	chr7:87336568-87383544
Vps37b	NM_177876	chr5:124512090-124550729,chr5:124417900-124463216
Vps37c	NM_181403	chr19:10711661-10738685
Vps37d	NM_177574	chr5:135589789-135612207
Vps52	NM_172620	chr17:34062420-34069589
Vps72	NM_009336	chr3:94964475-94977444
Vsig10	NM_001033311	chr5:117713860-117744397,chr5:117813694-117833281
Vti1a	NM_016862	chr19:55626373-55659672
Vwce	NM_027913	chr19:10711661-10738685
Vwf	NM_011708	chr6:125465012-125486154,chr6:125528109-125570308
Wars	NM_001164314	chr12:110092628-110109614
Wasf2	NM_153423	chr4:132594815-132648561,chr4:132745380-132760642
Wbp1	NM_016757	chr6:83112047-83150211
Wbp2	NM_016852	chr11:115960416-115978776,chr11:115909174-115929401
Wbscr22	NM_025375	chr5:135589789-135612207
Wbscr27	NM_024479	chr5:135338085-135378822
Wbscr28	NM_194065	chr5:135338085-135378822
Wdfy3	NM_172882	chr5:102256669-102290340
Wdr24	NM_173741	chr17:25992402-26002507
Wdr25	NM_177602	chr12:110092628-110109614,chr12:110256970-110290743
Wdr46	NM_020603	chr17:34062420-34069589
Wdr48	NM_026236	chr9:119834517-119883394
Wdr5	NM_080848	chr2:27410130-27427573
Wdr54	NM_023790	chr6:83112047-83150211
Wdr81	NM_138950	chr11:75244956-75261574
Wdr82	NM_029896	chr9:106112315-106139862
Wdr83	NM_026399	chr8:87578620-87588405
Wdr90	NM_001163766	chr17:25992402-26002507
Wdr93	NM_001037927	chr7:86844247-86874842,chr7:86921663-86947649
Wfikkn1	NM_001100454	chr17:25992402-26002507
Wfikkn2	NM_181819	chr11:94093857-94117908
Whrn	NM_028640	chr4:63029186-63077494
Whsc1l1	NM_001081269	chr8:26824929-26848354
Wiz	NR_033525	chr17:32493474-32533540
Wnt1	NM_021279	chr15:98664707-98691604
Wnt10a	NM_009518	chr1:74823322-74863690
Wnt11	NM_009519	chr7:105983527-106001849
Wnt3	NM_009521	chr11:103573305-103600485
Wnt4	NM_009523	chr4:136842325-136866956
Wnt5b	NM_009525	chr6:119383700-119410196
Wnt6	NM_009526	chr1:74823322-74863690
Wnt7b	NM_001163634	chr15:85421510-85517382,chr15:85354331-85394842
Wnt9b	NM_011719	chr11:103573305-103600485
Wsb2	NM_021539	chr5:117813694-117833281
X99384	NM_013753	chr10:60802491-60820680,chr10:60772095-60783958
Xab2	NM_026156	chr8:3597963-3610540
Xbp1	NM_013842	chr11:5395511-5413275
Xirp1	NM_011724	chr9:119834517-119883394,chr9:119911049-119924496
Xkr7	NM_001011732	chr2:152878544-152906805
Xkr8	NM_201368	chr4:132276092-132302470
Xpo4	NM_020506	chr14:58310213-58333477
Xpot	NM_001081056	chr10:121032799-121055144
Xrcc1	NM_009532	chr7:25279593-25300238,chr7:25379026-25392227,chr7:25345540-25360255
Xrcc3	NM_028875	chr12:113012792-113087825
Xylb	NM_001033209	chr9:119222262-119256806
Yars	NM_134151	chr4:128899492-128916451
Ybx1	NM_011732	chr4:118912193-118931445
Yipf3	NM_145353	chr17:46395517-46413732
Ykt6	NM_019661	chr11:5871791-5928288
Ywhag	NM_018871	chr5:136436905-136452941,chr5:136374378-136387006
Zan	NM_011741	chr5:137799066-137823560
Zap70	NM_009539	chr1:36827872-36852116
Zbed4	NM_181412	chr15:88515450-88553929
Zbtb16	NM_001033324	chr9:48596312-48631229
Zbtb17	NM_009541	chr4:141018648-141057933
Zbtb22	NM_020625	chr17:34062420-34069589
Zbtb38	NM_175537	chr9:96614489-96627096
Zbtb39	NM_198035	chr10:127180307-127193691
Zbtb42	NM_001100460	chr12:113892212-113909883,chr12:113867373-113879178
Zbtb45	NM_001024699	chr7:13544088-13567890
Zbtb48	NM_133879	chr4:151442715-151500347,chr4:151339238-151357345
Zbtb7a	NM_010731	chr10:80540575-80555096,chr10:80582462-80592278,chr10:80605114-80616468
Zbtb7b	NM_009565	chr3:89182516-89200197
Zbtb7c	NM_145356	chr18:76270561-76320704
Zbtb9	NM_001005916	chr17:27083792-27103965
Zc3h18	NM_001029993	chr8:124808677-124867976,chr8:124927152-124942369
Zc3h4	NM_198631	chr7:17006793-17027691
Zc3h7b	NM_001081016	chr15:81534635-81554898
Zcchc14	NM_080855	chr8:124123953-124136485
Zcchc24	NM_001101433	chr14:26528229-26576498
Zdhhc4	NM_028379	chr5:144043849-144069236
Zfand2a	NM_001159908	chr5:139902552-139924177
Zfand2b	NM_001159905	chr1:75167926-75181696
Zfand3	NM_148926	chr17:30329550-30370356
Zfhx3	NM_007496	chr8:111220099-111228343,chr8:111471164-111480404
Zfp12	NM_177681	chr5:144043849-144069236
Zfp13	NM_011747	chr17:23688115-23698494
Zfp169	NM_001164575	chr13:48641585-48647029
Zfp189	NM_145547	chr4:49479383-49496707
Zfp213	NM_001033496	chr17:23688115-23698494
Zfp219	NM_027248	chr14:52608821-52633950
Zfp238	NM_001012330	chr1:179371849-179378543
Zfp276	NM_020497	chr8:125765351-125770995
Zfp296	NM_022409	chr7:20099656-20139017
Zfp3	NM_177565	chr11:70520511-70541926
Zfp316	NM_017467	chr5:144043849-144069236
Zfp319	NM_024467	chr8:97884278-97902959
Zfp324	NM_178732	chr7:13544088-13567890
Zfp335	NM_199027	chr2:164716459-164730430
Zfp358	NM_080461	chr8:3510451-3537844
Zfp36	NM_011756	chr7:29142151-29160737
Zfp362	NM_001081098	chr4:128444556-128473019
Zfp36l1	NM_007564	chr12:81211020-81223172
Zfp36l2	NM_001001806	chr17:84549339-84566742
Zfp385a	NM_013866	chr15:103130686-103164701
Zfp385c	NM_177790	chr11:100441782-100464753,chr11:100477393-100501882
Zfp395	NM_199029	chr14:65997605-66014532
Zfp41	NM_011759	chr15:75473004-75513675
Zfp428	NM_146183	chr7:25279593-25300238
Zfp446	NM_001168562	chr7:13544088-13567890
Zfp467	NM_001085415	chr6:48402767-48450545
Zfp523	NM_172617	chr17:28302489-28334833
Zfp524	NM_025324	chr7:4945180-4960449
Zfp526	NM_175436	chr7:26053536-26078385
Zfp574	NM_001168506	chr7:25866506-25905565
Zfp575	NM_001033205	chr7:25345540-25360255,chr7:25379026-25392227
Zfp579	NM_026741	chr7:4945180-4960449
Zfp580	NM_026900	chr7:4945180-4960449
Zfp598	NM_183149	chr17:24814890-24823470
Zfp623	NM_030199	chr15:75818441-75834202
Zfp628	NM_170759	chr7:4871102-4888762
Zfp653	NM_177318	chr9:21900477-21921463,chr9:21814616-21841247
Zfp664	NM_001081750	chr5:125285053-125320039
Zfp689	NM_175163	chr7:134622778-134633366
Zfp706	NM_026521	chr15:36860465-36903195
Zfp707	NM_001081065	chr15:75818441-75834202
Zfp710	NM_175433	chr7:87197462-87240705
Zfp784	NM_001039532	chr7:4945180-4960449
Zfp862	NR_027808	chr6:48402767-48450545
Zfp865	NM_001033383	chr7:4945180-4960449
Zfpl1	NM_024231	chr19:6023746-6053477
Zfpm1	NM_009569	chr8:124808677-124867976
Zfyve21	NM_026752	chr12:113012792-113087825
Zglp1	NM_001103168	chr9:20912258-20947039
Zmiz1	NM_183208	chr14:26288709-26382474,chr14:26413553-26484714
Zmynd10	NM_053253	chr9:107405035-107429093
Zmynd8	NM_027230	chr2:165623297-165683569
Znfx1	NM_001033196	chr2:166849915-166873090
Znhit2-ps	NM_013859	chr19:6023746-6053477
Znrf4	NM_011483	chr17:56508561-56607096,chr17:56675837-56718033
Zp3	NM_011776	chr5:136436905-136452941,chr5:136490942-136519957
Zranb1	NM_207302	chr7:140106355-140123269
Zscan10	NM_001033425	chr17:23688115-23698494
Zscan20	NM_177758	chr4:128263121-128293285
Zyg11b	NM_001033634	chr4:108011835-108032736

### Sheet: FOXA12 lox SEs
GSE124384 FOXA1/2 lox/lox SEs
GENE_NAME	REFSEQ_ID	PROXIMAL_STITCHED_PEAKS
0610007L01Rik	NM_001081394	chr5:130667409-130681414
0610008F07Rik	NR_027970	chr2:163401315-163422144
0610039K10Rik	NR_028113	chr2:163401315-163422144
0610040J01Rik	NM_029554	chr5:64214573-64238758
1110002N22Rik	NM_183275	chr11:79972438-79987933,chr11:80003675-80029403
1110007C09Rik	NM_026738	chr13:49274885-49286932
1110008J03Rik	NM_029096	chr5:121010832-121029506
1110008P14Rik	NM_198001	chr2:32263375-32292996
1110034G24Rik	NM_028637	chr2:132502269-132531889
1110038D17Rik	NM_175133	chr10:74958013-74973193
1110057K04Rik	NM_001167767	chr12:8212411-8223692
1110059E24Rik	NM_025423	chr19:21698765-21718914
1300014I06Rik	NM_025831	chr13:34719411-34736221
1300017J02Rik	NM_027918	chr9:103136860-103150880
1300018I17Rik	NM_028200	chr8:125766112-125768741
1500003O03Rik	NM_019769	chr2:119384860-119412938
1600002K03Rik	NM_027207	chr10:79613741-79623946
1600014C10Rik	NM_001085385	chr7:38985175-39022214
1700001C19Rik	NM_001172091	chr17:47595276-47610375
1700001P01Rik	NM_028156	chr11:97663850-97698349
1700013N18Rik	NR_003639	chr5:108297924-108320085,chr5:108251447-108266235
1700018B08Rik	NM_029597	chr8:124085423-124094649
1700019B03Rik	NM_029598	chr8:3464210-3475178
1700019G17Rik	NM_001145895	chr6:85773720-85812976
1700019O17Rik	NM_027966	chr1:88366827-88400951
1700020C11Rik	NM_026443	chr11:4007844-4023783,chr11:3935293-3948497
1700020I14Rik	NR_015473	chr2:119384860-119412938
1700020N18Rik	NR_026924	chr1:93332814-93362011
1700029F12Rik	NM_025585	chr13:97753433-97755718
1700029G01Rik	NM_025856	chr4:125785211-125793063
1700030F18Rik	NM_028180	chr15:99720180-99735307
1700034H14Rik	NM_025969	chr18:85041761-85091578
1700034H15Rik	NR_030669	chr1:193746284-193788599
1700034J05Rik	NM_001164236	chr6:146852029-146862081
1700037H04Rik	NM_026091	chr2:131030796-131048303
1700047M11Rik	NR_015458	chr1:184168137-184222036
1700048O20Rik	NR_033553	chr9:121790301-121815176
1700052I22Rik	NR_033786	chr12:82027965-82040087
1700054N08Rik	NM_028536	chr8:126336012-126344092
1700056E22Rik	NM_028516	chr1:185865403-185892306
1700081L11Rik	NM_001081045	chr11:104232381-104269070
1700084E18Rik	NR_028299	chr2:30055246-30070537
1700106N22Rik	NM_028576	chr17:85442652-85452215
1810010H24Rik	NM_001163473	chr11:106812202-106843769
1810019J16Rik	NM_001083916	chr4:133115770-133126674
1810035L17Rik	NM_026958	chr12:88722259-88761504
1810049H13Rik	NM_025560	chr11:120361653-120384567
1810055G02Rik	NM_028077	chr19:3653692-3681233
2010001M06Rik	NR_026688	chr5:135456721-135468909
2010002M12Rik	NM_053217	chr19:34760030-34793615
2010003K11Rik	NM_027237	chr19:4534590-4607150
2010012O05Rik	NM_025563	chr19:46719151-46750885
2010107H07Rik	NR_024069	chr14:31986666-32008875
2010111I01Rik	NM_028079	chr13:63332144-63341542
2010305A19Rik	NM_027250	chr4:108004905-108042298
2010320M18Rik	NR_029440	chr8:73320709-73357391
2200001I15Rik	NM_183278	chr14:35161073-35171271
2210021J22Rik	NM_001164626	chr15:85601460-85618540
2210403K04Rik	NR_030711	chr11:75244932-75257769
2210404O07Rik	NM_001099917	chr10:80864980-80876915
2210409E12Rik	NR_003492	chr11:88864197-88885851
2310004I24Rik	NM_025510	chr11:66848066-66858901
2310011J03Rik	NM_025521	chr10:79733541-79744538
2310015A10Rik	NR_033514	chr12:81204431-81247980
2310030G06Rik	NM_025865	chr9:50475616-50509367
2310035K24Rik	NM_027129	chr2:131030796-131048303
2310039H08Rik	NM_025966	chr17:46862747-46872883
2310044G17Rik	NR_033623	chr12:88229013-88245811
2310045N01Rik	NM_001145552	chr8:72712457-72725198
2410016O06Rik	NM_023633	chr12:85255741-85266076
2410075B13Rik	NM_001163518	chr15:75785565-75806877
2410091C18Rik	NM_028611	chr17:79384546-79392499
2610002I17Rik	NM_001081381	chr9:110246248-110264831
2700094K13Rik	NM_001033166	chr2:84452882-84476332
2810007J24Rik	NM_175250	chr7:15023034-15037855
2810422J05Rik	NM_029366	chr8:73067937-73087422
2810428I15Rik	NM_025577	chr8:73067937-73087422
2810432L12Rik	NM_025944	chr4:49549505-49573408
2810459M11Rik	NM_001144992	chr1:87950426-87955842
2900005J15Rik	NR_027851	chr5:24655101-24670304
2900026A02Rik	NM_172884	chr5:113626236-113650016,chr5:113566714-113582544
3010026O09Rik	NM_026543	chr11:49998219-50018850
3110002H16Rik	NM_029623	chr18:12373634-12387747
3110003A17Rik	NM_028440	chr10:17779964-17794437
3110062M04Rik	NM_199145	chr6:34843084-34857136
3930402G23Rik	NR_030715	chr8:10879008-10912050
4631416L12Rik	NM_001081295	chr3:62152196-62156539
4732415M23Rik	NM_177279	chr8:125766112-125768741
4732471J01Rik	NR_015569	chr7:26205028-26234782
4833418N02Rik	NR_015506	chr17:87690261-87717104
4833422C13Rik	NR_015501	chr13:91889275-91905612
4833442J19Rik	NM_177101	chr6:149101608-149117604
4921506M07Rik	NM_001037743	chr12:58640166-58644134
4921513D23Rik	NM_001081154	chr16:14131759-14155358
4921523A10Rik	NM_173449	chr17:53719588-53767352
4921524J17Rik	NR_033144	chr8:88000659-88012990
4930402H24Rik	NM_029432	chr2:130639786-130661759
4930404N11Rik	NM_001014836	chr10:80864980-80876915
4930420K17Rik	NM_001081029	chr5:9028518-9069397
4930511I11Rik	NM_026290	chr17:28639357-28659860
4930528F23Rik	NM_029197	chr17:24984204-24995296
4930550C14Rik	NM_029247	chr9:53132025-53179404
4930579F01Rik	NM_001163386	chr3:137888683-137903290
4930581F22Rik	NR_029475	chr9:34964243-34974729,chr9:34903760-34947245
4931406H21Rik	NR_033492	chr14:26300567-26360137
4931406P16Rik	NM_172741	chr7:35081125-35104014
4931417G12Rik	NM_027633	chr6:113594990-113618948
4931440L10Rik	NM_001145300	chr1:136453475-136472361
4933406I18Rik	NR_029437	chr7:121454618-121467974
4933407C03Rik	NM_001163262	chr8:119822020-119864357
4933426M11Rik	NM_178682	chr12:81921173-81956200
5430416N02Rik	NR_034038	chr5:100798007-100809891
5730455O13Rik	NM_001081075	chr19:38261553-38267883
5730494N06Rik	NM_001141971	chr2:132096078-132108355
6030468B19Rik	NM_029964	chr11:117680910-117707809
6430527G18Rik	NM_145836	chr12:88229013-88245811,chr12:88140095-88177987
6720456B07Rik	NM_133937	chr6:113594990-113618948
8430419L09Rik	NM_028982	chr6:135108923-135115131
9030619P08Rik	NM_001039720	chr15:75207124-75232772
9130230L23Rik	NR_027961	chr5:66435051-66454705
9130409I23Rik	NM_001033819	chr1:182935365-182951688
9330129D05Rik	NM_178799	chr5:122113386-122117496
9930013L23Rik	NM_030728	chr7:91255366-91294591
A030009H04Rik	NR_027827	chr11:69177771-69193486
A1cf	NM_001081074	chr19:31959014-31971024
A2ld1	NM_145466	chr14:123300148-123309230
A730008H23Rik	NM_172505	chr1:90182619-90185141,chr1:90143765-90166250
A730017C20Rik	NR_033764	chr18:59241703-59257707
A730017L22Rik	NR_015523	chr2:130737938-130758390
A930011G23Rik	NR_030692	chr5:99769466-99827667
A930012L18Rik	NR_026853	chr18:44761245-44803947
AA986860	NM_177604	chr1:132658036-132672511
AI316807	NM_001012667	chr8:23579037-23592143
AI317395	NM_144821	chr10:39783081-39798087
AI646023	NM_198860	chr10:74958013-74973193
AI661453	NM_145489	chr17:47595276-47610375
AU018778	NM_144930	chr8:95734946-95758408,chr8:95776127-95797790
Aacs	NM_030210	chr5:125965084-125978232
Aasdh	NM_173765	chr5:77359273-77383289
Abca1	NM_013454	chr4:53152072-53159979
Abca6	NM_147218	chr11:110099122-110129814
Abcc12	NM_172912	chr8:89117877-89142189
Abcc2	NM_013806	chr19:43840318-43872249
Abcc3	NM_029600	chr11:94223266-94250854
Abcd3	NM_008991	chr3:121556789-121617814
Abcg5	NM_031884	chr17:85131680-85138232,chr17:85088544-85101570
Abcg8	NM_026180	chr17:85131680-85138232,chr17:85088544-85101570
Abhd1	NR_003522	chr5:31213537-31227329
Abhd11	NM_001190437	chr5:135456721-135468909
Abhd6	NM_025341	chr14:8807778-8832663,chr14:8766506-8785859,chr14:8848606-8882377
Ablim1	NM_001103177	chr19:57242629-57263539
Acaa2	NM_177470	chr18:74918200-74927840
Acaca	NM_133360	chr11:83992790-84011981
Acacb	NM_133904	chr5:114589630-114607306
Acad10	NM_028037	chr5:122136157-122153248,chr5:122113386-122117496
Acat1	NM_144784	chr9:53409533-53422929
Acat2	NM_009338	chr17:13118586-13147515
Acat3	NM_153151	chr17:13118586-13147515
Accn5	NM_021370	chr3:81776966-81794980
Acer2	NM_139306	chr4:86532103-86557567
Acer3	NM_025408	chr7:105496505-105503083
Acnat1	NM_001164565	chr4:49491550-49499799
Aco1	NM_007386	chr4:40102668-40107995
Aco2	NM_080633	chr15:81651111-81683475,chr15:81712593-81728857
Acot12	NM_028790	chr13:91889275-91905612
Acot13	NM_025790	chr13:24959281-24986288
Acot7	NM_001146057	chr4:151586247-151617273
Acp2	NM_007387	chr2:90991956-91000989
Acsf2	NM_153807	chr11:94450655-94460298
Acsl1	NM_007981	chr8:47563520-47578502
Acsl5	NM_027976	chr19:55332616-55350575
Acsm1	NM_054094	chr7:126764407-126788549
Acsm4	NM_178414	chr7:126764407-126788549
Actb	NM_007393	chr5:143671299-143697885
Actn1	NM_134156	chr12:81317193-81330976
Actn3	NM_013456	chr19:4820604-4836466
Actn4	NM_021895	chr7:29696524-29711070
Actr8	NM_027493	chr14:30809117-30831556
Adam11	NM_009613	chr11:102603923-102615965
Adam15	NM_009614	chr3:89092362-89109196
Adam2	NM_009618	chr14:66730257-66748716,chr14:66701149-66708522
Adam24	NM_010086	chr8:41738640-41766070
Adam39	NM_001025380	chr8:41950325-41981982
Adamtsl4	NM_144899	chr3:95454354-95478617
Adap2	NM_172133	chr11:80003675-80029403,chr11:79972438-79987933
Adc	NM_172875	chr4:128646386-128688944
Adck3	NM_001163290	chr1:182139672-182168234
Adcy9	NM_009624	chr16:4367812-4415073
Adh1	NM_007409	chr3:137888683-137903290
Adh7	NM_009626	chr3:137888683-137903290
Adipoq	NM_009605	chr16:23191968-23197041
Adipor2	NM_197985	chr6:119359499-119380520,chr6:119326632-119346719
Adk	NM_134079	chr14:21895629-21946844
Adra1a	NM_013461	chr14:67273548-67279226
Adssl1	NM_007421	chr12:113824125-113836244
Aff1	NM_133919	chr5:104189635-104278095
Afm	NM_145146	chr5:90981141-90997840
Afmid	NM_027827	chr11:117680910-117707809
Afp	NM_007423	chr5:90834787-90886852
Agbl5	NM_174849	chr5:31213537-31227329,chr5:31121255-31151972
Agmat	NM_001081408	chr4:141282079-141305776
Agpat2	NM_026212	chr2:26451132-26465196
Agpat3	NM_053014	chr10:77756783-77761803
Agpat6	NM_018743	chr8:24292388-24309799
Agtr1a	NM_177322	chr13:30431493-30452661
Agxt2	NM_001031851	chr15:10296117-10316600
Ahcy	NM_016661	chr2:154906541-154928017,chr2:154876381-154882483
Ahsg	NM_013465	chr16:22877351-22886685
Ak2	NM_016895	chr4:128646386-128688944
Ak4	NM_001177602	chr4:101013764-101047135
Ak7	NM_030187	chr12:106991826-106997116
Akap5	NM_001101471	chr12:77364786-77390364
Akr1c14	NM_134072	chr13:4031652-4055919
Akr1c6	NM_030611	chr13:4383039-4405822
Akr1d1	NM_145364	chr6:37487738-37491762
Akr7a5	NM_025337	chr4:138887024-138913496
Alas1	NM_020559	chr9:106165537-106175223
Alas2	NM_001102446	chrX:147027750-147039074
Alb	NM_009654	chr5:90834787-90886852
Aldh1a1	NM_013467	chr19:20603679-20632196
Aldh1a2	NM_009022	chr9:71004255-71034202
Aldh1l1	NM_027406	chr6:90456617-90464743,chr6:90490519-90497490
Aldh4a1	NM_175438	chr4:139137421-139154801
Aldh5a1	NM_172532	chr13:24959281-24986288
Aldob	NM_144903	chr4:49549505-49573408
Alg11	NM_183142	chr8:23147445-23165141
Alg12	NM_001142357	chr15:88658210-88706755
Alg5	NM_025442	chr3:54564512-54574232
Alkbh1	NM_001102565	chr12:88722259-88761504
Alkbh2	NM_175016	chr5:114589630-114607306
Alkbh3	NM_026944	chr2:93883036-93907594
Alpl	NM_007431	chr4:137329032-137339652
Als2	NM_001159948	chr1:59258263-59269668
Als2cl	NM_001146059	chr9:110777702-110792964
Amdhd1	NM_027908	chr10:92978457-92999661
Amigo3	NM_177275	chr9:107973968-107988018
Amn1	NM_001113424	chr6:149164410-149173367,chr6:149101608-149117604
Amotl2	NM_019764	chr9:102626936-102637515
Ampd2	NM_028779	chr3:107816717-107844753
Anapc5	NM_021505	chr5:123220762-123253095
Ankrd11	NM_001081379	chr8:125425854-125430587
Ankrd17	NM_030886	chr5:90834787-90886852
Ankrd33b	NM_027496	chr15:31267010-31291807
Ankrd40	NM_146024	chr11:94223266-94250854
Ankrd43	NM_183173	chr11:53261880-53275871
Ankrd56	NM_175270	chr5:93434519-93470613
Anks1	NM_181413	chr17:28134071-28168694
Anks3	NM_028301	chr16:4892082-4945910
Anp32a	NM_009672	chr9:62215289-62234079
Anxa9	NM_023628	chr3:95089622-95102437
Aoc2	NM_178932	chr11:101212840-101226330
Aoc3	NM_009675	chr11:101212840-101226330
Ap1g1	NM_009677	chr8:112319079-112347446
Ap1g2	NM_007455	chr14:55765819-55780150
Ap3d1	NM_007460	chr10:80126385-80158665
Ap3m1	NM_018829	chr14:21895629-21946844
Ap3s1	NM_009681	chr18:46857570-46894074
Apc2	NM_011789	chr10:79733541-79744538
Apeh	NM_146226	chr9:107973968-107988018
Apex2	NM_029943	chrX:147027750-147039074
Apitd1	NM_027263	chr4:148452442-148465889
Apoa1	NM_009692	chr9:46005499-46033014,chr9:46054156-46066883
Apoa4	NM_007468	chr9:46005499-46033014,chr9:46054156-46066883
Apoa5	NM_080434	chr9:46005499-46033014,chr9:46054156-46066883
Apob	NM_009693	chr12:7944007-7965189
Apoc3	NM_023114	chr9:46005499-46033014,chr9:46054156-46066883
Apol7a	NM_001164640	chr15:77189589-77213499
Apol9a	NM_173786	chr15:77189589-77213499
Aqp9	NM_022026	chr9:71004255-71034202,chr9:70979636-70988550
Arap1	NM_001040111	chr7:108472460-108481109
Arg1	NM_007482	chr10:24667591-24678544
Arhgap23	NM_021493	chr11:97267784-97296474
Arhgap29	NM_172525	chr3:121556789-121617814
Arhgap42	NM_027823	chr9:9211890-9228031
Arhgdib	NM_007486	chr6:136855425-136865300
Arhgef10	NM_172751	chr8:14992580-15003587
Arhgef19	NM_172520	chr4:140829486-140837302
Arhgef3	NM_027871	chr14:28108657-28164638
Arid5b	NM_023598	chr10:67588300-67611118,chr10:67726150-67745715,chr10:67674145-67712374,chr10:67552811-67573094
Arl15	NM_172595	chr13:114850340-114887003
Arl16	NM_197995	chr11:120361653-120384567
Arl3	NM_019718	chr19:46666018-46676638,chr19:46693992-46703412
Arl4d	NM_025404	chr11:101560796-101575703,chr11:101502927-101544753
Arl9	NM_206935	chr5:77359273-77383289
Armc6	NM_133972	chr8:72712457-72725198
Arpc4	NM_026552	chr6:113377855-113389078
Arpp19	NM_001142655	chr9:74882370-74894841
Arrdc1	NR_027876	chr2:24736012-24748345
Arrdc2	NM_027560	chr8:73320709-73357391
Arrdc5	NM_029799	chr17:56408535-56419298
Art3	NM_181728	chr5:92782738-92816110
Art4	NM_026639	chr6:136855425-136865300
Artn	NM_009711	chr4:117650876-117670576
Arvcf	NM_033474	chr16:18406727-18418136
As3mt	NM_020577	chr19:46719151-46750885
Asb16	NM_148953	chr11:102072757-102080692
Asb2	NM_023049	chr12:104564773-104586614
Asl	NM_133768	chr5:130507830-130536649
Aspg	NM_001081169	chr12:113332834-113347517
Aspscr1	NM_026877	chr11:120541214-120556905
Ass1	NM_007494	chr2:31310489-31320630
Atad1	NM_026487	chr19:32702019-32755920
Atf7ip	NM_019426	chr6:136473545-136503334
Atg12	NM_026217	chr18:46857570-46894074
Atg14	NM_172599	chr14:48109331-48153930
Atg16l2	NM_001111111	chr7:108472460-108481109
Atg2a	NM_194348	chr19:6284790-6300058
Atl2	NM_019717	chr17:80317641-80338119
Atoh8	NM_153778	chr6:72194232-72222646,chr6:72166338-72181149
Atp13a3	NM_001128094	chr16:30385566-30413500
Atp5d	NM_025313	chr10:79613741-79623946
Atp6v0b	NM_033617	chr4:117502569-117532181
Atp6v1c1	NM_025494	chr15:38612233-38641098
Atp7b	NM_007511	chr8:23147445-23165141
Atp8b1	NM_001001488	chr18:64758025-64814659
Atp8b4	NM_001080944	chr2:126348764-126401497
Atp9a	NM_015731	chr2:168547217-168563798
Atpif1	NM_007512	chr4:132026079-132048208
Atrn	NM_009730	chr2:130737938-130758390
Atxn1	NM_009124	chr13:45987505-46013421
Atxn2	NM_009125	chr5:122136157-122153248,chr5:122113386-122117496,chr5:122171497-122193003
Atxn7	NM_139227	chr14:14900395-14903753
B230206H07Rik	NR_033532	chr7:148595131-148609516
B230217C12Rik	NM_001080935	chr11:97663850-97698349
B3gnt2	NM_016888	chr11:22772202-22824192
B4galnt1	NM_008080	chr10:126576135-126605403
B4galnt4	NM_177897	chr7:148227597-148237847
B4galt1	NM_022305	chr4:40775964-40798346
B4galt2	NM_017377	chr4:117502569-117532181
B4galt5	NM_019835	chr2:167144448-167158979
BB014433	NM_001007591	chr8:14992580-15003587
BC006779	NM_183162	chr2:180983998-181013187
BC024659	NM_001135577	chr13:41321794-41332187
BC030867	NM_153544	chr11:102072757-102080692
BC031181	NM_001001181	chr18:75094656-75118330
BC031353	NM_001113283	chr9:74758957-74795013
BC051628	NM_199312	chr2:180983998-181013187
Baat	NM_007519	chr4:49549505-49573408,chr4:49491550-49499799
Baiap2	NM_001037754	chr11:119798362-119815263
Baiap2l2	NM_177580	chr15:79151927-79164283
Banp	NM_016812	chr8:124505052-124546074
Bax	NM_007527	chr7:52736328-52748756
Bbc3	NM_133234	chr7:16897957-16911613
Bcam	NM_020486	chr7:20369029-20429030
Bcar1	NM_009954	chr8:114231905-114264765
Bcar3	NM_013867	chr3:122176849-122215130
Bcl2l1	NM_009743	chr2:152601179-152654219
Bcl3	NM_033601	chr7:20369029-20429030
Bcl6	NM_009744	chr16:23962894-23981535
Bcl7b	NM_009745	chr5:135565865-135594929
Bcl9l	NM_030256	chr9:44287441-44298789
Becn1	NM_019584	chr11:101212840-101226330
Best1	NM_011913	chr19:10029432-10053526
Bhlhe41	NM_024469	chr6:145750582-145777966
Bhmt2	NM_022884	chr13:94476113-94488663
Bik	NM_007546	chr15:83354351-83362152
Birc5	NM_009689	chr11:117680910-117707809
Blm	NM_007550	chr7:87583983-87605510
Bloc1s1	NM_015740	chr10:128401909-128409338
Blvrb	NM_144923	chr7:28265179-28276166
Bmf	NM_138313	chr2:118335954-118380943
Bmp1	NR_033241	chr14:70893294-70916130
Bnip3	NM_009760	chr7:146093672-146111629
Bnipl	NM_001168356	chr3:95089622-95102437
Bola2	NM_175103	chr7:133811070-133834919
Bphl	NM_026512	chr13:34137621-34147470
Brap	NM_028227	chr5:122136157-122153248,chr5:122113386-122117496
Brca2	NM_009765	chr5:151373022-151387258
Bri3bp	NM_029752	chr5:125873292-125893021,chr5:125965084-125978232
Btbd2	NM_145361	chr10:80126385-80158665
Btbd9	NM_172618	chr17:30744254-30755989
Btd	NM_025295	chr14:32449014-32457667
Bub1b	NM_009773	chr2:118335954-118380943
Bud13	NM_146000	chr9:46054156-46066883
C030044B11Rik	NR_015601	chr13:49006800-49024038
C130074G19Rik	NM_178692	chr1:186649481-186661924,chr1:186676028-186696388
C1qtnf4	NM_026161	chr2:90768523-90772459
C1ra	NM_023143	chr6:124450113-124459222
C1rl	NM_181344	chr6:124450113-124459222
C1s	NM_144938	chr6:124450113-124459222
C230096C10Rik	NM_001039200	chr4:138887024-138913496
C330006K01Rik	NM_172725	chr5:142888666-142917122
C430048L16Rik	NM_198957	chr4:12061870-12075345
C87436	NM_146170	chr6:86422004-86448777
C8a	NM_146148	chr4:104476636-104498131
C8b	NM_133882	chr4:104476636-104498131
C920016K16Rik	NM_001045559	chr17:33061953-33080896
Cab39l	NM_026908	chr14:60037647-60049386
Cabin1	NM_172549	chr10:75248006-75267471
Cabyr	NM_181731	chr18:12944907-12969088,chr18:12856201-12867272
Calb1	NM_009788	chr4:15850996-15865784
Camk1d	NM_177343	chr2:5590546-5597776
Camk1g	NM_144817	chr1:195137752-195153094
Camk2b	NM_001174053	chr11:5900183-5926141
Camkk2	NM_145358	chr5:123220762-123253095
Camta2	NM_001190376	chr11:70544617-70561316
Capg	NM_007599	chr6:72518031-72540254
Capn11	NM_001013767	chr17:45830000-45838247,chr17:45721377-45767181
Capn12	NM_001110807	chr7:29696524-29711070
Capn7	NM_009796	chr14:32199712-32221836
Caprin1	NM_001111292	chr2:103644240-103665454
Car1	NM_001083957	chr3:14820116-14832700,chr3:14774244-14783698
Car3	NM_007606	chr3:14820116-14832700
Car5a	NM_007608	chr8:124505052-124546074
Car6	NM_009802	chr4:149594635-149605301
Carkd	NM_001190357	chr8:11457910-11473494
Casc3	NM_138660	chr11:98644624-98650625
Casp9	NM_015733	chr4:141282079-141305776
Cat	NM_009804	chr2:103296341-103353147
Cblc	NM_023224	chr7:20369029-20429030
Cbr2	NM_007621	chr11:120541214-120556905
Cbr3	NM_173047	chr16:93697977-93745160
Cbx4	NM_007625	chr11:118940636-118953499
Cbx8	NM_013926	chr11:118940636-118953499
Ccbl1	NM_172404	chr2:30055246-30070537
Ccbp2	NM_021609	chr9:121790301-121815176
Ccdc101	NM_029339	chr7:133811070-133834919
Ccdc117	NM_134033	chr11:5386230-5410265
Ccdc124	NM_026964	chr8:73320709-73357391
Ccdc13	NM_028384	chr9:121790301-121815176
Ccdc137	NM_152807	chr11:120361653-120384567
Ccdc157	NM_177616	chr11:4007844-4023783
Ccdc158	NM_177230	chr5:93137223-93150565
Ccdc162	NM_001177571	chr10:41272435-41278677
Ccdc21	NM_144527	chr4:133710123-133720649
Ccdc24	NM_001034876	chr4:117502569-117532181
Ccdc37	NM_173775	chr6:90415515-90442755
Ccdc38	NM_175488	chr10:92978457-92999661
Ccdc43	NM_025918	chr11:102603923-102615965
Ccdc8	NM_001101535	chr7:17588764-17609594
Ccdc87	NM_207268	chr19:4820604-4836466
Ccdc9	NM_172297	chr7:16897957-16911613
Ccnd3	NM_001081636	chr17:47595276-47610375,chr17:47644812-47660251
Ccrn4l	NM_009834	chr3:51032674-51057859
Ccs	NM_016892	chr19:4820604-4836466
Cct5	NM_007637	chr15:31493694-31521861
Cd151	NM_009842	chr7:148595131-148609516
Cd164	NM_016898	chr10:41272435-41278677
Cd1d1	NM_007639	chr3:86811978-86816804
Cd1d2	NM_007640	chr3:86811978-86816804
Cd47	NM_010581	chr16:49865559-49905988
Cd69	NM_001033122	chr6:129125431-129191870
Cd82	NM_001136055	chr2:93276466-93294854
Cdc25b	NM_023117	chr2:131030796-131048303
Cdc26	NM_139291	chr4:62027358-62057235
Cdc42bpg	NM_001033342	chr19:6284790-6300058
Cdc42ep2	NM_026772	chr19:5924375-5957414
Cdc42ep4	NM_020006	chr11:113583468-113596831
Cdc6	NM_001025779	chr11:98807474-98831384
Cdh2	NM_007664	chr18:16894202-16916412,chr18:16938373-16956481,chr18:16817351-16836537
Cdk10	NM_194446	chr8:125766112-125768741
Cdk11b	NM_007661	chr4:154940737-154951768
Cdk15	NM_001033373	chr1:59258263-59269668
Cdk8	NM_153599	chr5:147051461-147105352
Cdk9	NM_130860	chr2:32556452-32559436
Cdo1	NM_033037	chr18:46857570-46894074
Cds2	NM_138651	chr2:132096078-132108355
Ceacam1	NM_001039186	chr7:26205028-26234782
Ceacam16	NM_001033419	chr7:20369029-20429030
Ceacam19	NM_177036	chr7:20369029-20429030
Cebpa	NM_007678	chr7:35912705-35935495
Cebpz	NM_001024806	chr17:79384546-79392499
Cecr2	NM_001128151	chr6:120634703-120659321
Cecr5	NM_144815	chr6:120530187-120542529
Cela2a	NM_007919	chr4:141414469-141427375
Celf1	NM_017368	chr2:90768523-90772459
Cend1	NM_021316	chr7:148595131-148609516
Cenpb	NM_007682	chr2:131030796-131048303
Cenpj	NM_001014996	chr14:57237805-57245594
Cenpt	NM_177150	chr8:108322745-108337057
Cenpv	NM_028448	chr11:62292921-62314451
Ces3	NM_053200	chr8:95734946-95758408
Ces8	NM_146213	chr8:107591692-107612944
Cgnl1	NM_026599	chr9:71573822-71592836
Cgref1	NM_001160149	chr5:31213537-31227329
Chad	NM_007689	chr11:94450655-94460298
Chd2	NM_001081345	chr7:80722337-80763766,chr7:80682426-80703912
Chd3	NM_146019	chr11:69223274-69232093,chr11:69177771-69193486
Chd9	NM_177224	chr8:93393067-93415799,chr8:93349565-93363993
Chdh	NM_001136240	chr14:30809117-30831556
Chmp1a	NM_145606	chr8:125766112-125768741
Chmp6	NM_001085498	chr11:119798362-119815263
Chn2	NM_001163640	chr6:54152309-54206927,chr6:53985507-53997826
Chrdl2	NM_133709	chr7:107111061-107123313
Chrna2	NM_144803	chr14:66730257-66748716
Cidec	NM_178373	chr6:113377855-113389078
Cilp	NM_173385	chr9:65080816-65083902
Cirbp	NM_007705	chr10:79613741-79623946
Cisd1	NM_134007	chr10:70825165-70852003,chr10:70786876-70801923
Ciz1	NM_028412	chr2:32263375-32292996
Cks2	NM_025415	chr13:51730933-51743209
Cldn1	NM_016674	chr16:26348948-26368643
Cldn3	NM_009902	chr5:135456721-135468909
Cldn4	NM_009903	chr5:135456721-135468909
Clec2d	NM_053109	chr6:129125431-129191870
Clic4	NM_013885	chr4:134777415-134810037
Clint1	NM_001045520	chr11:45694528-45710386
Clip1	NM_019765	chr5:124111956-124125760
Clk3	NM_007713	chr9:57570839-57581331
Clmn	NM_001040682	chr12:106056102-106097809
Clp1	NM_133840	chr2:84596425-84603452
Clps	NM_025469	chr17:28639357-28659860
Clstn3	NM_153508	chr6:124450113-124459222
Clu	NM_013492	chr14:66590044-66601946
Cmah	NM_001111110	chr13:24444822-24470014,chr13:24422827-24432179
Cmbl	NM_181588	chr15:31493694-31521861
Cml2	NM_053096	chr6:85773720-85812976
Cml5	NM_023493	chr6:85773720-85812976
Cmtm3	NM_024217	chr8:106898181-106911796
Cmtm4	NM_153582	chr8:106898181-106911796
Cmtm7	NM_133978	chr9:114714355-114738810
Cmtm8	NM_027294	chr9:114714355-114738810
Cno	NM_133724	chr5:37104519-37120010
Cnot8	NM_026949	chr11:57906854-57914130
Cnpy3	NM_028065	chr17:46862747-46872883
Cnst	NM_146105	chr1:181483546-181502353
Cntrob	NM_172560	chr11:69177771-69193486
Cobll1	NM_027225	chr2:65056812-65065311
Cog3	NM_177381	chr14:76190187-76234400
Coil	NM_016706	chr11:88864197-88885851
Col14a1	NM_181277	chr15:55097122-55112549
Col18a1	NM_009929	chr10:76552202-76588090
Col27a1	NM_025685	chr4:62882525-62897137
Colec12	NM_130449	chr18:9784586-9799309
Commd1	NM_144514	chr11:22772202-22824192
Comt1	NM_007744	chr16:18406727-18418136
Coro1a	NM_009898	chr7:133811070-133834919
Coro2a	NM_178893	chr4:46542574-46551870
Cort	NM_007745	chr4:148452442-148465889
Cotl1	NM_028071	chr8:122409409-122425233
Cox15	NM_144874	chr19:43840318-43872249
Cox4i2	NM_053091	chr2:152601179-152654219,chr2:152554290-152567400
Cox7a2	NM_009945	chr9:79620905-79644262
Cp	NM_001042611	chr3:19853654-19860613
Cpeb2	NM_001177379	chr5:43601572-43615930
Cpeb4	NM_026252	chr11:31724607-31738955
Cpn2	NM_027904	chr16:30253166-30260849
Cps1	NM_001080809	chr1:67139462-67164035,chr1:67102387-67125752
Cpsf4l	NM_026682	chr11:113583468-113596831
Cpt1a	NM_013495	chr19:3325821-3334527
Cr2	NM_007758	chr1:197047898-197067919
Crcp	NM_007761	chr5:130507830-130536649
Creb3l3	NM_145365	chr10:80545654-80556587
Creg2	NM_170597	chr1:39648177-39669328
Creld1	NM_133930	chr6:113377855-113389078
Creld2	NM_029720	chr15:88658210-88706755
Crot	NM_023733	chr5:9028518-9069397,chr5:8982076-9000006
Crtc3	NM_173863	chr7:87770593-87812725
Cryba1	NM_009965	chr11:77577177-77615840
Cryba4	NM_021351	chr5:112709272-112731918
Crybb1	NM_023695	chr5:112709272-112731918
Csdc2	NM_145473	chr15:81712593-81728857
Csnk1e	NM_013767	chr15:79218547-79223482
Csnk1g2	NM_134002	chr10:80126385-80158665
Csnk1g3	NM_152809	chr18:54015290-54045052
Csrnp1	NM_153287	chr9:119911154-119926559,chr9:119873001-119890821
Ctcfl	NM_001081387	chr2:172968927-172973424
Ctnnd1	NM_001085453	chr2:84452882-84476332
Ctrb1	NM_025583	chr8:114231905-114264765
Ctrc	NM_001033875	chr4:141414469-141427375
Ctsf	NM_019861	chr19:4820604-4836466
Ctso	NM_177662	chr3:81776966-81794980
Cul5	NM_001161618	chr9:53409533-53422929
Cutc	NM_025530	chr19:43840318-43872249
Cwc25	NM_026186	chr11:97663850-97698349
Cxadr	NM_001025192	chr16:78260732-78268009,chr16:78296718-78318166
Cxcl10	NM_021274	chr5:92782738-92816110
Cxcl11	NM_019494	chr5:92782738-92816110
Cxcl17	NM_153576	chr7:26205028-26234782
Cxcl9	NM_008599	chr5:92782738-92816110
Cxcr5	NM_007551	chr9:44287441-44298789
Cxxc5	NM_133687	chr18:35974071-35983180
Cyb5	NM_025797	chr18:85041761-85091578,chr18:85017987-85028256
Cyb5b	NM_025558	chr8:109640572-109666868
Cyb5d1	NM_001045525	chr11:69223274-69232093,chr11:69177771-69193486
Cyb5r3	NM_029787	chr15:82986332-82999917
Cyb5rl	NM_175471	chr4:106678841-106693675
Cyp17a1	NM_007809	chr19:46693992-46703412,chr19:46719151-46750885
Cyp1a1	NM_009992	chr9:57570839-57581331
Cyp1a2	NM_009993	chr9:57570839-57581331
Cyp2c67	NM_001024719	chr19:39719684-39750388
Cyp2d10	NM_010005	chr15:82247948-82280139
Cyp2d11	NM_001104531	chr15:82247948-82280139
Cyp2d22	NM_001163472	chr15:82247948-82280139
Cyp2d37-ps	NR_033515	chr15:82524102-82538869
Cyp2d9	NM_010006	chr15:82247948-82280139
Cyp2e1	NM_021282	chr7:147893327-147914789,chr7:147933779-147943060
Cyp2f2	NM_007817	chr7:27908854-27922833
Cyp2j5	NM_010007	chr4:96288626-96303775
Cyp2j9	NM_028979	chr4:96288626-96303775
Cyp2t4	NM_001100184	chr7:27908854-27922833
Cyp2u1	NM_027816	chr3:130986601-131023091
Cyp3a11	NM_007818	chr5:146708774-146724984
Cyp4f13	NM_130882	chr17:33061953-33080896
Cyp4f14	NM_022434	chr17:33061953-33080896
Cyp4f41-ps	NR_033585	chr17:33061953-33080896
Cyp4v3	NM_133969	chr8:46409465-46427759
Cyp8b1	NM_010012	chr9:121790301-121815176
Cys1	NM_001161807	chr12:25362523-25371863
D030074E01Rik	NM_029491	chr18:21079138-21095447
D10Ertd610e	NM_001166413	chr10:126576135-126605403
D11Wsu47e	NM_177777	chr11:113583468-113596831
D11Wsu99e	NM_138598	chr11:113583468-113596831
D130043K22Rik	NM_001081051	chr13:24959281-24986288
D17Wsu104e	NM_080837	chr17:56335201-56352547
D17Wsu92e	NM_001044719	chr17:27906081-27949412
D19Wsu162e	NM_001177812	chr19:46719151-46750885,chr19:46666018-46676638,chr19:46693992-46703412
D2Wsu81e	NM_172660	chr2:30055246-30070537
D4Bwg0951e	NM_026821	chr4:80567775-80576906
D5Ertd579e	NM_001081232	chr5:37104519-37120010
D930020E02Rik	NM_173420	chr14:69859223-69891712
D9Ertd402e	NM_001013405	chr9:122755373-122766372
Daam1	NM_026102	chr12:72935358-72987710
Dact1	NM_021532	chr12:72443566-72477425
Dand5	NM_201227	chr8:87284790-87318068
Dap	NM_146057	chr15:31183628-31194661,chr15:31156724-31166601
Dapk1	NM_029653	chr13:60755665-60788025
Dapk2	NM_010019	chr9:66025829-66032782
Dazap1	NM_001122605	chr10:79733541-79744538
Dbh	NM_138942	chr2:27061808-27073981
Dbndd2	NM_001048227	chr2:164280333-164283461
Dclk3	NM_172928	chr9:111351381-111376824
Dcps	NM_027030	chr9:34903760-34947245,chr9:34964243-34974729
Dcun1d1	NM_033623	chr3:35817029-35831588
Dcxr	NM_026428	chr11:120541214-120556905
Ddc	NM_016672	chr11:11822487-11846183,chr11:11731969-11745174
Ddi2	NM_001017966	chr4:141282079-141305776
Ddt	NM_010027	chr10:75248006-75267471
Ddx27	NM_153065	chr2:166801862-166819135
Ddx54	NM_028041	chr5:121010832-121029506
Decr1	NM_026172	chr4:15850996-15865784
Degs1	NM_007853	chr1:184168137-184222036
Depdc6	NM_145470	chr15:54946852-54985272
Dera	NM_172733	chr6:137686820-137707660
Derl1	NM_024207	chr15:57706553-57720907
Dffa	NM_010044	chr4:148452442-148465889
Dgat2	NM_026384	chr7:106304551-106378455
Dgkd	NM_177646	chr1:89776775-89805551
Dgke	NM_019505	chr11:88864197-88885851
Dhdh	NM_027903	chr7:52736328-52748756
Dhodh	NM_020046	chr8:112108125-112117298
Dhrs3	NM_011303	chr4:144491715-144503739
Dhrs7	NM_025522	chr12:73721769-73750671
Dhrs7b	NM_145428	chr11:60609082-60659523
Dhx37	NM_203319	chr5:125873292-125893021
Dhx38	NM_178380	chr8:112108125-112117298
Dhx8	NM_144831	chr11:101502927-101544753,chr11:101560796-101575703
Dio1	NM_007860	chr4:106972454-106977220
Dio3	NM_172119	chr12:111458734-111482752
Dio3os	NR_002866	chr12:111458734-111482752
Dis3l2	NM_153530	chr1:88916883-88929485
Dixdc1	NM_178118	chr9:50475616-50509367
Dkk3	NM_015814	chr7:119328760-119351667
Dlat	NM_145614	chr9:50475616-50509367
Dlc1	NM_001194941	chr8:37728640-37785887
Dll1	NM_007865	chr17:15560233-15572323
Dmgdh	NM_028772	chr13:94476113-94488663
Dnahc8	NM_013811	chr17:30744254-30755989
Dnajb11	NM_026400	chr16:22877351-22886685
Dnajb3	NM_008299	chr1:90143765-90166250
Dnajc16	NM_172338	chr4:141282079-141305776
Dnajc30	NM_025362	chr5:135565865-135594929
Dnajc8	NM_172400	chr4:132026079-132048208
Dnase1l3	NM_007870	chr14:8848606-8882377,chr14:8766506-8785859,chr14:8807778-8832663
Dnase2b	NM_019957	chr3:146231034-146254565
Dnmbp	NM_028029	chr19:43962114-43978898
Dohh	NM_133964	chr10:80864980-80876915
Dopey2	NM_026700	chr16:93697977-93745160
Dos	NM_001195268	chr10:79613741-79623946
Dpf2	NM_011262	chr19:5924375-5957414
Dph2	NM_026344	chr4:117502569-117532181
Dpm2	NM_010073	chr2:32354594-32383589
Dpm3	NM_026767	chr3:89092362-89109196
Dpp9	NM_172624	chr17:56335201-56352547
Dpys	NM_022722	chr15:39631718-39646055
Drd1a	NM_010076	chr13:54161717-54174835
Dscc1	NM_183089	chr15:54946852-54985272
Dtl	NM_029766	chr1:193444813-193465733
Dtx3	NM_030714	chr10:126576135-126605403
Dtx4	NM_172442	chr19:12538307-12563986
Dusp10	NM_022019	chr1:185865403-185892306
Dusp16	NM_130447	chr6:134674115-134701532
Dusp6	NM_026268	chr10:98666797-98695957
Dydc1	NM_027094	chr14:41908451-41926773
Dydc2	NM_027717	chr14:41908451-41926773
Dync1i2	NM_010064	chr2:71081835-71095075
Dyrk3	NM_145508	chr1:132968901-132987378
Dysfip1	NM_026814	chr11:120361653-120384567
E030003E18Rik	NR_015502	chr19:20603679-20632196
E130112L23Rik	NM_198249	chr14:52548919-52561920
E230029C05Rik	NR_015614	chr7:97187885-97215204
E2f2	NM_177733	chr4:135679152-135703621
E2f6	NR_027677	chr12:16848246-16884362
E2f7	NM_178609	chr10:110138143-110154344
Eapp	NM_025456	chr12:55811169-55839732
Ece1	NM_199307	chr4:137412091-137423842,chr4:137476465-137499921
Echdc2	NM_026728	chr4:107796531-107827790
Edc3	NM_153799	chr9:57570839-57581331
Eef1a1	NM_010106	chr9:78354489-78380140
Eef1d	NM_029663	chr15:75785565-75806877
Efcab4a	NM_001025103	chr7:148595131-148609516
Efhd2	NM_025994	chr4:141414469-141427375
Efna1	NM_010107	chr3:89092362-89109196
Efna2	NM_007909	chr10:79613741-79623946
Efna3	NM_010108	chr3:89092362-89109196
Efna4	NM_007910	chr3:89092362-89109196
Egfl7	NM_178444	chr2:26451132-26465196,chr2:26362306-26405816
Egfr	NM_007912	chr11:16669813-16703365
Egln2	NM_053208	chr7:27908854-27922833
Ehd1	NM_010119	chr19:6284790-6300058
Ehhadh	NM_023737	chr16:21781404-21794226
Ehmt1	NM_001109687	chr2:24736012-24748345
Eif1a	NM_010120	chr18:46764452-46816496
Eif3d	NM_018749	chr15:77742629-77764608
Eif4ebp2	NM_010124	chr10:60873019-60889234
Eif4enif1	NM_001166548	chr11:3048661-3061265,chr11:3074222-3082509
Eif4g3	NM_172703	chr4:137476465-137499921
Eif5a2	NM_177586	chr3:28604263-28636397
Elf5	NM_001145813	chr2:103296341-103353147
Elk4	NM_007923	chr1:133876893-133890484
Ell	NM_007924	chr8:73067937-73087422
Elmod3	NM_144917	chr6:72518031-72540254
Elovl2	NM_019423	chr13:41321794-41332187
Elovl3	NM_007703	chr19:46162268-46185214
Elovl5	NM_134255	chr9:77774475-77800669
Elovl6	NM_130450	chr3:129267627-129296330
Eme2	NM_001163102	chr17:24984204-24995296
Emg1	NM_013536	chr6:124624198-124650824
Emilin1	NM_133918	chr5:31213537-31227329
Emilin3	NM_182840	chr2:160666108-160694928
Endog	NM_007931	chr2:30055246-30070537
Eno1	NM_023119	chr4:149594635-149605301
Enpp2	NM_001136077	chr15:54754252-54794839,chr15:54695214-54704585
Enpp3	NM_134005	chr10:24551660-24562945
Ensa	NM_019561	chr3:95454354-95478617
Epas1	NM_010137	chr17:87164842-87176337
Epb4.1	NM_183428	chr4:131622302-131634263
Epb4.1l4b	NM_019427	chr4:57071506-57086879
Epha1	NM_023580	chr6:42319964-42346245
Epha2	NM_010139	chr4:140829486-140837302,chr4:140864776-140888608
Ephx1	NM_010145	chr1:182935365-182951688
Ephx2	NM_007940	chr14:66730257-66748716,chr14:66701149-66708522
Ergic1	NM_026170	chr17:26708168-26759330
Ern1	NM_023913	chr11:106372820-106376124,chr11:106341491-106355199
Erp27	NM_026983	chr6:136855425-136865300
Errfi1	NM_133753	chr4:150146085-150182209,chr4:150277383-150288935,chr4:150217154-150226566
Es22	NM_133660	chr8:95776127-95797790,chr8:95734946-95758408
Es31	NM_198672	chr8:107591692-107612944
Etnk2	NM_175443	chr1:135263436-135273056
Etv6	NM_007961	chr6:134094869-134121934
Evi5	NM_007964	chr5:108297924-108320085,chr5:108251447-108266235
Exd1	NM_172857	chr2:119384860-119412938
Exosc8	NM_001163570	chr3:54564512-54574232
Exph5	NM_176846	chr9:53132025-53179404
F11	NM_028066	chr8:46338415-46353536
F2r	NM_010169	chr13:96396666-96445224
F2rl2	NM_010170	chr13:96396666-96445224
F630110N24Rik	NM_028657	chr10:80864980-80876915
F830016B08Rik	NM_001101475	chr18:60374943-60412583
Fabp1	NM_017399	chr6:71106772-71145984
Fabp12	NM_029310	chr3:10285249-10316093
Fads2	NM_019699	chr19:10131750-10155562
Fads3	NM_021890	chr19:10131750-10155562
Fahd1	NM_023480	chr17:24984204-24995296
Faim3	NM_026976	chr1:132718385-132738123
Fam100a	NM_145359	chr16:4892082-4945910
Fam100b	NM_176902	chr11:116332244-116346039
Fam102a	NM_153560	chr2:32354594-32383589
Fam108b	NM_146096	chr19:21698765-21718914
Fam108c	NM_133722	chr7:91255366-91294591
Fam116b	NM_027081	chr15:89000335-89007933
Fam120a	NM_001033268	chr13:49006800-49024038
Fam120b	NR_033586	chr17:15560233-15572323
Fam126b	NM_172513	chr1:58661662-58672643
Fam131b	NM_001113327	chr6:42319964-42346245
Fam131c	NM_001085513	chr4:140864776-140888608
Fam134b	NM_001034851	chr15:25859295-25874594
Fam149a	NM_153535	chr8:46409465-46427759
Fam159a	NM_001099303	chr4:108004905-108042298
Fam160b1	NM_145505	chr19:57440999-57451869
Fam166b	NM_001162381	chr4:43404424-43415108
Fam169b	NM_001013811	chr7:75421439-75431094
Fam173b	NM_026546	chr15:31493694-31521861
Fam176a	NM_145570	chr6:82015177-82023546
Fam176b	NM_172145	chr4:125785211-125793063
Fam181a	NM_001195726	chr12:104564773-104586614
Fam193a	NM_001030306	chr5:34712177-34726274
Fam195b	NM_001033231	chr11:120361653-120384567
Fam198a	NM_177743	chr9:121790301-121815176
Fam20a	NM_153782	chr11:109553213-109571329
Fam35a	NM_029389	chr14:35161073-35171271,chr14:35081645-35088898
Fam63a	NM_133858	chr3:95089622-95102437
Fam69b	NM_019833	chr2:26451132-26465196
Fam83h	NM_001168253	chr15:75785565-75806877
Fam92a	NM_026558	chr4:12061870-12075345
Fbxl14	NM_133940	chr6:119359499-119380520
Fbxl18	NM_001033312	chr5:143671299-143697885
Fbxo15	NM_015798	chr18:85041761-85091578
Fbxo21	NM_145564	chr5:118420436-118447900
Fbxo22	NM_028049	chr9:55059435-55098762
Fbxo28	NM_175127	chr1:184168137-184222036
Fbxo31	NM_133765	chr8:124085423-124094649
Fbxo34	NM_001146086	chr14:48109331-48153930
Fbxo47	NM_001081435	chr11:97663850-97698349
Fbxo9	NM_023605	chr9:78002636-78023970
Fcamr	NM_001170632	chr1:132718385-132738123,chr1:132658036-132672511
Fchsd2	NM_001146010	chr7:108213005-108234674
Fdx1	NM_007996	chr9:51782424-51803828
Fem1a	NM_010192	chr17:56335201-56352547,chr17:56408535-56419298
Fermt2	NM_146054	chr14:46124197-46143237,chr14:46096969-46103987
Fetub	NM_001083905	chr16:22877351-22886685
Fga	NM_010196	chr3:82806688-82826701,chr3:82842215-82856518
Fgb	NM_181849	chr3:82806688-82826701,chr3:82842215-82856518
Fgd2	NM_001159538	chr17:29521693-29560548
Fgd6	NM_053072	chr10:93511874-93543470,chr10:93560651-93605556
Fgf1	NM_010197	chr18:39010034-39048463
Fgfr4	NM_008011	chr13:55283847-55291987
Fgg	NM_133862	chr3:82842215-82856518,chr3:82806688-82826701
Fhad1	NM_177868	chr4:141482409-141511108
Fhl3	NM_010213	chr4:124423716-124449939
Fignl1	NM_001163360	chr11:11731969-11745174
Fkbp15	NM_001045528	chr4:62027358-62057235
Fkbp5	NM_010220	chr17:28639357-28659860,chr17:28544830-28597870
Fkbp8	NM_010223	chr8:73067937-73087422
Flnb	NM_134080	chr14:8657058-8686893,chr14:8766506-8785859
Fn1	NM_010233	chr1:71679017-71697221
Fndc8	NM_030224	chr11:82659189-82671309
Foxa1	NM_008259	chr12:58640166-58644134
Foxa2	NM_010446	chr2:147839520-147866484
Foxa3	NM_008260	chr7:19592833-19603035
Foxk1	NM_199068	chr5:142888666-142917122
Foxn3	NM_183186	chr12:100630950-100683471
Foxo3	NM_019740	chr10:41945237-41971540,chr10:41988405-41993663
Foxr1	NM_001033469	chr9:44287441-44298789
Foxred1	NM_172291	chr9:34964243-34974729
Foxred2	NM_001168260	chr15:77742629-77764608
Fpgs	NM_010236	chr2:32556452-32559436
Frmd4b	NM_145148	chr6:97212197-97242188
Frmd8	NM_026169	chr19:5924375-5957414
Fscn1	NM_007984	chr5:143671299-143697885
Fsd2	NM_172904	chr7:88730125-88740993
Fth1	NM_010239	chr19:10029432-10053526
Ftl1	NM_010240	chr7:52736328-52748756
Fto	NM_011936	chr8:93903004-93931672
Furin	NM_011046	chr7:87583983-87605510
Fxyd1	NM_194321	chr7:31865220-31893760
Fxyd3	NM_008557	chr7:31865220-31893760
Fxyd5	NM_001111073	chr7:31865220-31893760
Fxyd7	NM_022007	chr7:31865220-31893760
Fzr1	NM_019757	chr10:80864980-80876915
G0s2	NM_008059	chr1:195137752-195153094
G530011O06Rik	NR_029457	chrX:166411174-166446731
G6pc	NM_008061	chr11:101212840-101226330
G6pc3	NM_175935	chr11:102072757-102080692
Gadd45gip1	NM_183358	chr8:87284790-87318068
Gal3st1	NM_001177691	chr11:3935293-3948497
Galnt2	NM_139272	chr8:126772990-126802339
Galntl5	NM_026449	chr5:24655101-24670304
Gamt	NM_010255	chr10:79733541-79744538
Gas2l3	NM_001079876	chr10:88921367-88934167
Gbf1	NM_178930	chr19:46162268-46185214
Gc	NM_008096	chr5:89876931-89897318
Gcgr	NM_008101	chr11:120361653-120384567
Gclc	NM_010295	chr9:77555521-77577809,chr9:77592527-77598932
Gclm	NM_008129	chr3:121900082-121911715
Gcn1l1	NM_172719	chr5:115964357-115993788
Gcnt2	NM_023887	chr13:40936726-40951037
Gdf15	NM_011819	chr8:73189471-73211878,chr8:73170526-73176904
Gdf9	NM_008110	chr11:53261880-53275871
Gfod2	NM_027469	chr8:108322745-108337057
Gfra1	NM_010279	chr19:58467490-58471734,chr19:58447458-58449776
Ggh	NM_010281	chr4:19903253-19923063
Ghdc	NM_031871	chr11:100672117-100703936
Ghr	NM_010284	chr15:3399453-3415420,chr15:3433599-3447817
Gins4	NM_024240	chr8:24292388-24309799
Giyd2	NM_029420	chr7:133811070-133834919
Gjd3	NM_178596	chr11:98807474-98831384
Gldc	NM_138595	chr19:30220022-30237208,chr19:30170618-30193883
Glo1	NM_001113560	chr17:30744254-30755989
Glt1d1	NM_177005	chr5:128118505-128121687
Gltscr1	NM_001081418	chr7:16603725-16618829
Glud1	NM_008133	chr14:35161073-35171271,chr14:35081645-35088898
Gm10768	NR_033472	chr19:43840318-43872249,chr19:43962114-43978898
Gm10818	NR_033493	chr16:32673692-32689374
Gm11437	NM_001037932	chr11:83992790-84011981
Gm12034	NM_001195717	chr11:20353581-20377471
Gm12216	NR_033332	chr11:53608095-53619818
Gm12359	NR_033551	chr11:98644624-98650625
Gm12581	NM_001085535	chr11:117680910-117707809
Gm128	NM_001024841	chr3:95089622-95102437
Gm13718	NM_001145100	chr2:84452882-84476332
Gm13939	NR_033473	chr2:109767141-109806555
Gm14057	NR_024097	chr2:130639786-130661759
Gm15698	NR_003564	chr11:88864197-88885851
Gm16515	NM_025294	chr11:60748897-60767736
Gm16516	NR_027800	chr11:60748897-60767736
Gm3219	NR_027380	chr14:35161073-35171271
Gm3336	NM_001195253	chr8:73189471-73211878
Gm4535	NM_001101644	chr7:148595131-148609516
Gm4738	NM_001159415	chr8:107591692-107612944
Gm4841	NM_001034859	chr18:60374943-60412583
Gm4951	NM_001033767	chr18:60374943-60412583
Gm4956	NR_002858	chr1:21294182-21318569
Gm4976	NM_001013764	chr8:95587116-95599653
Gm5077	NM_173864	chr6:124624198-124650824
Gm5158	NM_001081372	chr8:95587116-95599653
Gm525	NM_001033266	chr11:88864197-88885851
Gm5506	NM_001025388	chr4:149594635-149605301
Gm5627	NR_033301	chr9:102626936-102637515
Gm5820	NM_001033789	chr18:39010034-39048463
Gm590	NM_001195437	chr9:110777702-110792964
Gm672	NM_201354	chr18:75812940-75843232,chr18:75662022-75672425
Gm6793	NR_033513	chr2:75449547-75481100
Gm6907	NM_001164289	chr14:60037647-60049386
Gm6981	NR_023357	chr9:51890081-51912488
Gm7244	NM_001101597	chr9:31087354-31109260
Gm7325	NM_001177470	chr17:45721377-45767181
Gm7367	NR_003376	chr11:116332244-116346039
Gm749	NM_001034871	chr17:28639357-28659860
Gm7534	NM_001080712	chr4:133710123-133720649
Gm7854	NR_028417	chr5:43601572-43615930
Gm826	NM_001033411	chr2:160157581-160177325
Gm9790	NM_001112668	chr9:121790301-121815176
Gmeb2	NM_198169	chr2:180983998-181013187
Gmppb	NM_177910	chr9:107973968-107988018
Gna12	NM_010302	chr5:141288547-141300164,chr5:141270900-141274073
Gnai2	NM_008138	chr9:107572512-107599700
Gnat1	NM_008140	chr9:107572512-107599700
Gne	NM_015828	chr4:44079187-44082345
Gnmt	NM_010321	chr17:46862747-46872883
Golt1a	NM_026680	chr1:135175099-135184961,chr1:135151419-135162360
Gorasp1	NM_028976	chr9:119873001-119890821
Gpam	NM_008149	chr19:55169641-55227393
Gpatch3	NM_172876	chr4:133115770-133126674
Gpc4	NM_008150	chrX:49497437-49509108
Gphb5	NM_175644	chr12:76567615-76589963
Gphn	NM_145965	chr12:79307190-79320215
Gpld1	NM_008156	chr13:24959281-24986288
Gpn2	NM_133884	chr4:133115770-133126674
Gpr153	NM_178406	chr4:151586247-151617273
Gpr17	NM_001025381	chr18:32080620-32094734
Gpr182	NM_007412	chr10:127182827-127201164
Gpr98	NM_054053	chr13:81455595-81493636
Gprc5d	NM_053118	chr6:135108923-135115131
Gpt2	NM_173866	chr8:88000659-88012990
Gpx7	NM_024198	chr4:108004905-108042298
Gramd1a	NM_027898	chr7:31865220-31893760
Gramd3	NM_026240	chr18:56552123-56574993
Grb10	NM_010345	chr11:11822487-11846183
Grb14	NM_016719	chr2:64828053-64853084
Grb2	NM_008163	chr11:115532137-115559061
Grcc10	NM_013535	chr6:124624198-124650824
Greb1	NM_015764	chr12:16848246-16884362
Gsta3	NM_001077353	chr1:21219157-21233833
Gsta4	NM_010357	chr9:78002636-78023970
Gstm1	NM_010358	chr3:107816717-107844753
Gstm2	NM_008183	chr3:107816717-107844753
Gstm3	NM_010359	chr3:107816717-107844753
Gstm4	NM_001160411	chr3:107816717-107844753
Gstt1	NM_008185	chr10:75248006-75267471
Gstt2	NM_010361	chr10:75248006-75267471
Gstt3	NM_133994	chr10:75248006-75267471
Gstt4	NM_029472	chr10:75248006-75267471
Gtf2a1l	NM_023630	chr17:88997187-89029554
Gtf2h1	NM_008186	chr7:54076548-54094221
Gtf2h2	NM_022011	chr13:101284837-101314766
Gtf2ird1	NM_001081464	chr5:134900413-134913810
Gtpbp4	NM_027000	chr13:9043020-9075916
Gucy2d	NM_001130693	chr7:105531805-105575295
Gucy2g	NM_001081076	chr19:55332616-55350575
Gulo	NM_178747	chr14:66590044-66601946
Gusb	NM_010368	chr5:130507830-130536649
Gys1	NM_030678	chr7:52736328-52748756
H6pd	NM_173371	chr4:149364974-149394013
Haao	NM_025325	chr17:84235079-84240884
Habp4	NM_019986	chr13:64280492-64285366
Hacl1	NM_019975	chr14:32449014-32457667
Hadh	NM_008212	chr3:130986601-131023091
Hagh	NM_024284	chr17:24984204-24995296
Hal	NM_010401	chr10:92978457-92999661
Hcfc2	NM_001081218	chr10:82204537-82222191
Hcrt	NM_010410	chr11:100672117-100703936
Hdac10	NR_028448	chr15:89000335-89007933
Hdac5	NM_001077696	chr11:102072757-102080692
Hdc	NM_008230	chr2:126348764-126401497
Heatr1	NM_144835	chr13:12526031-12548978
Heatr7b1	NM_001177364	chr1:90143765-90166250
Hebp1	NM_013546	chr6:135108923-135115131
Herc6	NM_025992	chr6:57488371-57494750
Herpud1	NM_022331	chr8:96877776-96888569
Hes3	NM_008237	chr4:151586247-151617273
Hes6	NM_019479	chr1:93332814-93362011
Hfe2	NM_027126	chr3:96290322-96305765
Hgs	NM_008244	chr11:120361653-120384567
Hif3a	NM_016868	chr7:17588764-17609594
Higd1a	NM_019814	chr9:121790301-121815176
Hip1r	NM_145070	chr5:124442040-124476595
Hipk2	NM_010433	chr6:38797735-38817226,chr6:38755511-38777803
Hipk4	NM_001033315	chr7:28265179-28276166
Hjurp	NM_198652	chr1:90182619-90185141,chr1:90143765-90166250
Hlf	NM_172563	chr11:90217175-90249323
Hmgb1	NM_010439	chr5:149806554-149827128
Hmgcr	NM_008255	chr13:97429520-97446596
Hmgcs2	NM_008256	chr3:98028760-98087688
Hnf4a	NM_008261	chr2:163401315-163422144
Hnrnpa3	NM_053263	chr2:75449547-75481100
Hopx	NM_175606	chr5:77528559-77541077
Hp	NM_017370	chr8:112108125-112117298
Hpd	NM_008277	chr5:123637767-123654038,chr5:123586281-123592379,chr5:123672914-123683563
Hpn	NM_008281	chr7:31865220-31893760
Hps4	NM_138646	chr5:112709272-112731918
Hps5	NM_001167864	chr7:54076548-54094221
Hr	NM_021877	chr14:70893294-70916130
Hs3st3b1	NM_018805	chr11:63707588-63732947
Hs6st1	NM_015818	chr1:36150319-36166803,chr1:36130799-36133089
Hsbp1l1	NM_001136181	chr18:80455975-80469156
Hsd11b1	NM_008288	chr1:195137752-195153094
Hsd17b12	NM_019657	chr2:93883036-93907594
Hsd17b2	NM_008290	chr8:120185782-120220076,chr8:120239108-120251501
Hsd17b3	NM_008291	chr13:64197056-64208985
Hsd17b6	NM_013786	chr10:127373956-127406746
Hsd3b2	NM_153193	chr3:98474164-98492055
Hsd3b5	NM_008295	chr3:98474164-98492055
Hsd3b7	NM_001040684	chr7:134952346-134959809
Hsf2	NM_008297	chr10:57208732-57219607
Hsp90ab1	NM_008302	chr17:45721377-45767181
Hspb1	NM_013560	chr5:136379846-136392291
Hspb11	NM_028394	chr4:106972454-106977220
Ick	NM_019987	chr9:78002636-78023970
Id1	NM_010495	chr2:152601179-152654219,chr2:152554290-152567400
Id2	NM_010496	chr12:25784106-25803967
Id3	NM_008321	chr4:135679152-135703621
Iffo2	NM_183148	chr4:139137421-139154801
Ifi30	NM_023065	chr8:73320709-73357391
Ifit1	NM_008331	chr19:34760030-34793615
Ifitm3	NM_025378	chr7:148227597-148237847
Ifitm6	NM_001033632	chr7:148227597-148237847
Ifnk	NM_199157	chr4:35060793-35083500
Ift52	NM_172150	chr2:162798798-162818223
Igf1	NM_001111274	chr10:87335974-87390187
Igfals	NM_008340	chr17:24984204-24995296
Ighmbp2	NM_009212	chr19:3325821-3334527
Iigp1	NM_001146275	chr18:60539362-60553877
Ikbke	NM_019777	chr1:133171365-133185303
Il12rb1	NM_008353	chr8:73320709-73357391
Il15ra	NM_133836	chr2:11614882-11617525
Il17rb	NM_019583	chr14:30809117-30831556
Il17rc	NM_134159	chr6:113377855-113389078
Il17re	NM_145826	chr6:113377855-113389078
Il1r1	NM_008362	chr1:40212867-40244684
Il1rap	NM_001159317	chr16:26688420-26707092
Il24	NM_053095	chr1:132718385-132738123
Il6ra	NM_010559	chr3:89694611-89713754
Ilkap	NM_023343	chr1:93332814-93362011
Impa1	NM_018864	chr3:10285249-10316093
Inca1	NM_213729	chr11:70544617-70561316
Inf2	NM_198411	chr12:113824125-113836244
Inpp5b	NM_008385	chr4:124423716-124449939
Insc	NM_173767	chr7:121912579-121922769
Insig1	NM_153526	chr5:28357998-28367148
Insr	NM_010568	chr8:3209895-3243115
Ints7	NM_178632	chr1:193444813-193465733
Ipmk	NM_027184	chr10:70786876-70801923,chr10:70825165-70852003
Iqcd	NM_029408	chr5:121010832-121029506
Iqch	NM_030068	chr9:63381581-63390069
Iqgap2	NM_027711	chr13:96547698-96561725,chr13:96614825-96629123,chr13:96396666-96445224
Iqsec1	NM_001134384	chr6:90687016-90704790
Irak2	NM_172161	chr6:113594990-113618948
Ireb2	NM_022655	chr9:54689822-54708881
Irf1	NM_001159393	chr11:53608095-53619818
Irf2	NM_008391	chr8:47819021-47863734,chr8:47915082-47929878
Irf2bp1	NM_178757	chr7:19592833-19603035
Irs1	NM_010570	chr1:82231054-82244373,chr1:82260857-82282573
Isyna1	NM_023627	chr8:73067937-73087422
Itch	NM_008395	chr2:154906541-154928017
Itga7	NM_008398	chr10:128401909-128409338
Itga9	NM_133721	chr9:118555036-118583196
Itih3	NM_008407	chr14:31674887-31688559
Itih4	NM_001159299	chr14:31674887-31688559
Itm2b	NM_008410	chr14:73773935-73782554
Itpr1	NM_010585	chr6:108376465-108467954,chr6:108240871-108276542
Itsn1	NM_001110276	chr16:91827028-91851082
Izumo4	NM_027829	chr10:80126385-80158665
Jagn1	NM_026365	chr6:113377855-113389078
Jak1	NM_146145	chr4:100954812-100992253,chr4:100848624-100890176,chr4:100906911-100923793
Jakmip3	NM_028708	chr7:146093672-146111629
Jmjd4	NM_178659	chr11:59237183-59257658
Jph4	NM_001003829	chr14:55765819-55780150
Jund	NM_010592	chr8:73189471-73211878,chr8:73170526-73176904
Kank1	NM_181404	chr19:25449781-25480886
Kat2b	NM_020005	chr17:53719588-53767352,chr17:53782584-53795024
Katnal1	NM_153572	chr5:149771650-149790554
Kbtbd11	NM_029116	chr8:14992580-15003587
Kbtbd4	NM_025991	chr2:90768523-90772459
Kcnab3	NM_010599	chr11:69177771-69193486
Kcnk16	NM_029006	chr14:21024959-21064904
Kcnk5	NM_021542	chr14:21024959-21064904,chr14:20981601-21009462
Kcnn1	NM_032397	chr8:73320709-73357391
Kcnn2	NM_080465	chr18:45729346-45734478
Kcnq4	NM_001081142	chr4:120461370-120489677
Kctd15	NM_146188	chr7:35432025-35445137
Kctd7	NM_172509	chr5:130667409-130681414
Kdelc2	NM_212445	chr9:53132025-53179404
Kdm4a	NM_172382	chr4:117889770-117923808
Kdm4b	NM_172132	chr17:56408535-56419298
Kdm5b	NM_152895	chr1:136453475-136472361
Kdm6b	NM_001017426	chr11:69177771-69193486,chr11:69223274-69232093
Khdc1a	NM_183322	chr1:21294182-21318569
Khdc1c	NM_001033904	chr1:21294182-21318569
Khk	NM_008439	chr5:31213537-31227329
Kif12	NM_010616	chr4:62882525-62897137
Kif1c	NM_153103	chr11:70544617-70561316
Kif26a	NM_001097621	chr12:113332834-113347517
Kiss1	NM_178260	chr1:135263436-135273056,chr1:135175099-135184961
Klf11	NM_178357	chr12:25362523-25371863
Klf13	NM_021366	chr7:71033020-71070407
Klf15	NM_023184	chr6:90456617-90464743,chr6:90415515-90442755
Klf3	NM_008453	chr5:65197303-65203735
Klf9	NM_010638	chr19:23200067-23211430
Klhdc3	NM_001163729	chr17:46862747-46872883
Klhdc7a	NM_173427	chr4:139518872-139533097
Klhdc8a	NM_144810	chr1:134215226-134235178
Klhl36	NM_146219	chr8:122409409-122425233
Klkb1	NM_008455	chr8:46338415-46353536,chr8:46409465-46427759
Kpna2	NM_010655	chr11:106812202-106843769
Krtcap2	NM_025327	chr3:89092362-89109196
Ksr2	NM_001034873	chr5:117810340-117825249
L3mbtl	NM_001081338	chr2:162798798-162818223
LOC100302567	NR_028129	chr7:29161001-29168591
LOC100303645	NR_028425	chr7:3228178-3235587
Lama3	NM_010680	chr18:12708560-12722715
Lamb3	NM_008484	chr1:195137752-195153094
Lancl1	NM_021295	chr1:67102387-67125752
Larp1b	NM_001040399	chr3:40780297-40799635
Larp4b	NM_172585	chr13:9043020-9075916,chr13:9099844-9128731
Lasp1	NM_010688	chr11:97663850-97698349
Lass2	NM_029789	chr3:95089622-95102437
Lcn2	NM_008491	chr2:32263375-32292996
Ldb1	NM_010697	chr19:46162268-46185214
Ldha	NM_010699	chr7:54076548-54094221
Ldhc	NM_013580	chr7:54076548-54094221
Ldlr	NM_010700	chr9:21530825-21541528
Leap2	NM_153069	chr11:53261880-53275871
Lepr	NM_146146	chr4:101347335-101383478
Leprot	NM_175036	chr4:101347335-101383478
Letm2	NM_173012	chr8:26721801-26731875
Lgals7	NM_008496	chr7:29696524-29711070
Lgals8	NM_018886	chr13:12526031-12548978
Lgals9	NM_010708	chr11:78795207-78816551
Lgi3	NM_145219	chr14:70893294-70916130
Lgi4	NM_144556	chr7:31865220-31893760
Lgr4	NM_172671	chr2:109767141-109806555
Lifr	NM_013584	chr15:7109712-7118516
Lima1	NM_001113545	chr15:99720180-99735307,chr15:99665661-99698171
Lims2	NM_144862	chr18:32080620-32094734
Lin7a	NM_001039354	chr10:106725721-106763295
Lin7c	NM_011699	chr2:109767141-109806555
Lipc	NM_008280	chr9:70682500-70705496,chr9:70778505-70787956
Lipe	NM_001039507	chr7:26205028-26234782
Lipg	NM_010720	chr18:75094656-75118330
Lmod3	NM_001081157	chr6:97212197-97242188
Lnx2	NM_080795	chr5:147862645-147870246
Lonp2	NM_025827	chr8:89117877-89142189
Lpcat3	NM_145130	chr6:124624198-124650824
Lpin1	NM_015763	chr12:16615241-16646721
Lpin2	NM_022882	chr17:71545083-71551352
Lpin3	NM_022883	chr2:160666108-160694928
Lpp	NM_001145954	chr16:24874198-24902649
Lrdd	NM_022654	chr7:148595131-148609516
Lrfn4	NM_153388	chr19:4534590-4607150
Lrig1	NM_008377	chr6:94581396-94640165
Lrig3	NM_177152	chr10:125406082-125438014
Lrp1	NM_008512	chr10:127037215-127054380
Lrp5	NM_008513	chr19:3653692-3681233
Lrpprc	NM_028233	chr17:85131680-85138232
Lrrc15	NM_028973	chr16:30253166-30260849
Lrrc20	NM_153542	chr10:60873019-60889234
Lrrc25	NM_153074	chr8:73189471-73211878,chr8:73170526-73176904
Lrrc28	NR_028144	chr7:74800471-74817549
Lrrc42	NM_029985	chr4:106972454-106977220
Lrrc45	NM_153545	chr11:120541214-120556905
Lrrc59	NM_133807	chr11:94450655-94460298
Lrrc8a	NM_177725	chr2:30055246-30070537
Lrrc8d	NM_178701	chr5:106140108-106186937
Lrrfip1	NM_001111312	chr1:92982432-92999964
Lrrfip2	NM_027742	chr9:111026416-111051248
Lrtm2	NM_001172207	chr6:119326632-119346719
Lsm10	NM_001163266	chr4:125785211-125793063
Lsm11	NM_028185	chr11:45694528-45710386
Lsm12	NM_172947	chr11:102072757-102080692
Lsm4	NM_015816	chr8:73170526-73176904,chr8:73189471-73211878
Lsmd1	NM_030083	chr11:69223274-69232093,chr11:69177771-69193486
Ltc4s	NM_008521	chr11:49998219-50018850
Luc7l3	NM_026313	chr11:94223266-94250854
Ly6f	NM_008530	chr15:75137186-75151210
Lyve1	NM_053247	chr7:117967198-117998825
Macf1	NM_009600	chr4:123241720-123266626
Mad1l1	NM_010752	chr5:140580496-140605758,chr5:140647559-140683439
Madd	NM_001177722	chr2:90991956-91000989
Mafb	NM_010658	chr2:160157581-160177325
Maff	NM_010755	chr15:79151927-79164283,chr15:79218547-79223482
Mafg	NM_010756	chr11:120541214-120556905
Man2a1	NM_008549	chr17:65090333-65097417,chr17:65018073-65034202
Map1lc3b	NM_026160	chr8:124085423-124094649
Map2k2	NM_023138	chr10:80545654-80556587
Map2k3	NM_008928	chr11:60748897-60767736
Map2k6	NM_011943	chr11:110339477-110360010,chr11:110306460-110324900
Map3k1	NM_011945	chr13:112578691-112606564
Map3k5	NM_008580	chr10:19784633-19806435,chr10:19666129-19676083,chr10:19759903-19766511
Map4k2	NM_009006	chr19:6284790-6300058
Mapk11	NM_011161	chr15:89000335-89007933
Mapk12	NM_013871	chr15:89000335-89007933
Mapk14	NM_001168508	chr17:28833532-28845253
Mapk15	NM_177922	chr15:75785565-75806877
Mapk1ip1l	NM_178684	chr14:47906184-47925373
Mapkapk2	NM_008551	chr1:132968901-132987378
Mapre3	NM_133350	chr5:31121255-31151972
2025-03-06	NM_172606	chr15:31493694-31521861
Marveld2	NM_001038602	chr13:101346943-101373812
Marveld3	NM_212447	chr8:112494729-112511338
Masp1	NM_008555	chr16:23511241-23517681
Mast3	NM_199308	chr8:73320709-73357391
Mat1a	NM_133653	chr14:41908451-41926773
Matn4	NM_013592	chr2:164246629-164259400
Mavs	NM_144888	chr2:131030796-131048303
Mbl1	NM_010775	chr14:41908451-41926773,chr14:41972660-41984155
Mbnl1	NM_020007	chr3:60312374-60335176
Mcart1	NM_001009949	chr4:45466381-45497704
Mcat	NM_001030014	chr15:83354351-83362152
Mcc	NM_001085374	chr18:44761245-44803947
Mcfd2	NM_139295	chr17:87690261-87717104
Mcl1	NM_008562	chr3:95454354-95478617
Mcm10	NM_027290	chr2:4908531-4922616
Mcoln1	NM_053177	chr8:3464210-3475178
Mcts2	NM_025543	chr2:152554290-152567400
Mea1	NM_010787	chr17:46862747-46872883
Mecr	NM_025297	chr4:131443121-131476585
Med18	NM_026039	chr4:132026079-132048208
Med19	NM_025885	chr2:84452882-84476332
Med23	NM_027347	chr10:24551660-24562945
Med29	NM_026042	chr7:29161001-29168591
Mef2b	NM_001045484	chr8:72712457-72725198
Men1	NM_001168488	chr19:6284790-6300058
Mesp1	NM_008588	chr7:86918839-86927713
Mesp2	NM_008589	chr7:86918839-86927713
Met	NM_008591	chr6:17419705-17453539
Mett11d1	NM_001029990	chr14:52548919-52561920
Mettl7b	NM_027853	chr10:128401909-128409338
Mgat4b	NM_145926	chr11:49998219-50018850
Mgll	NM_001166249	chr6:88666739-88711233
Mgp	NM_008597	chr6:136855425-136865300
Mgrn1	NM_029657	chr16:4892082-4945910
Mia1	NM_019394	chr7:27908854-27922833
Mical2	NM_177282	chr7:119328760-119351667
Mical3	NM_153396	chr6:120986790-121014209
Mid1	NM_010797	chrX:166411174-166446731
Midn	NM_021565	chr10:79613741-79623946
Minpp1	NM_010799	chr19:32601555-32633400
Mir101a	NR_029537	chr4:100954812-100992253,chr4:101013764-101047135
Mir101b	NR_029778	chr19:29187058-29214434
Mir107	NR_029783	chr19:34923623-34943864
Mir1192	NR_035423	chr19:23200067-23211430
Mir122a	NR_029600	chr18:65379503-65391065
Mir126	NR_029541	chr2:26451132-26465196,chr2:26362306-26405816
Mir130a	NR_029544	chr2:84596425-84603452
Mir137	NR_029551	chr3:118180834-118198105
Mir138-2	NR_029552	chr8:96877776-96888569
Mir141	NR_029554	chr6:124624198-124650824
Mir192	NR_029720	chr19:6284790-6300058
Mir193	NR_029579	chr11:79551190-79602416
Mir1930	NR_035451	chr10:77076028-77098732
Mir194-2	NR_029830	chr19:6284790-6300058
Mir1943	NR_035464	chr15:79151927-79164283,chr15:79218547-79223482
Mir1948	NR_035471	chr18:12856201-12867272
Mir1981	NR_035502	chr1:186649481-186661924,chr1:186676028-186696388
Mir200c	NR_029792	chr6:124624198-124650824
Mir203	NR_029590	chr12:113332834-113347517
Mir21	NR_029738	chr11:86382369-86427879
Mir22	NR_029739	chr11:75244932-75257769
Mir290	NR_029640	chr7:3228178-3235587
Mir291a	NR_029641	chr7:3228178-3235587
Mir291b	NR_030276	chr7:3228178-3235587
Mir292	NR_029642	chr7:3228178-3235587
Mir293	NR_029643	chr7:3228178-3235587
Mir294	NR_029644	chr7:3228178-3235587
Mir295	NR_029645	chr7:3228178-3235587
Mir29a	NR_029744	chr6:31028740-31064064
Mir29b-1	NR_029532	chr6:31028740-31064064
Mir30c-1	NR_029716	chr4:120461370-120489677
Mir30e	NR_029602	chr4:120461370-120489677
Mir320	NR_029802	chr14:70893294-70916130
Mir34a	NR_029751	chr4:149364974-149394013
Mir365-2	NR_029959	chr11:79551190-79602416
Mir455	NR_030477	chr4:62882525-62897137
Mir484	NR_030252	chr16:14131759-14155358
Mir486	NR_030254	chr8:24292388-24309799
Mir687	NR_030459	chr14:73559242-73579096
Mir695	NR_030475	chr2:155195201-155200799
Mir697	NR_030479	chr4:124423716-124449939
Mir698	NR_030480	chr4:124423716-124449939
Mir704	NR_030485	chr6:47690091-47738306
Mir7b	NR_029827	chr17:56335201-56352547,chr17:56408535-56419298
Mirlet7a-1	NR_029725	chr13:48640909-48661660
Mirlet7b	NR_029727	chr15:85456462-85500952,chr15:85573903-85585490
Mirlet7c-2	NR_029729	chr15:85456462-85500952,chr15:85573903-85585490
Mirlet7d	NR_029656	chr13:48640909-48661660
Mirlet7f-1	NR_029731	chr13:48640909-48661660
Mkl2	NM_001122667	chr16:13312681-13345828
Mknk2	NM_021462	chr10:80126385-80158665
Mkrn2	NM_023290	chr6:115597608-115617152
Mlxipl	NM_021455	chr5:135565865-135594929
Mlycd	NM_019966	chr8:121936501-121965003
Mmadhc	NM_133839	chr2:50129532-50160242
Mmd2	NM_175217	chr5:143063060-143097814
Mmrn2	NM_153127	chr14:35161073-35171271
Mobkl2a	NM_172457	chr10:80126385-80158665
Mobkl2b	NM_178061	chr4:34907445-34960047,chr4:35033275-35047745,chr4:35060793-35083500
Mogat2	NM_177448	chr7:106304551-106378455
Morc3	NM_001045529	chr16:93793289-93823590
Mosc1	NM_001081361	chr1:186649481-186661924,chr1:186676028-186696388
Mosc2	NM_133684	chr1:186676028-186696388,chr1:186649481-186661924
Mpeg1	NM_010821	chr19:12538307-12563986
Mphosph8	NM_023773	chr14:57237805-57245594
Mpp4	NM_145143	chr1:59258263-59269668
Mpv17l2	NM_183170	chr8:73320709-73357391
Mrgprh	NM_030726	chr17:13118586-13147515
Mrpl12	NM_027204	chr11:120361653-120384567
Mrpl14	NM_026732	chr17:45830000-45838247
Mrpl18	NM_026310	chr17:13118586-13147515
Mrpl21	NM_172252	chr19:3325821-3334527
Mrpl37	NM_025500	chr4:106678841-106693675
Mrpl50	NM_178603	chr4:49549505-49573408,chr4:49491550-49499799
Mrps31	NM_020560	chr8:23495168-23504860
Mrps34	NM_023260	chr17:24984204-24995296
Mrto4	NM_023536	chr4:138887024-138913496
Msl1	NM_028722	chr11:98644624-98650625
Msra	NM_026322	chr14:64752616-64778111
Mst1	NM_008243	chr9:107973968-107988018
Mtap6	NM_010837	chr7:106304551-106378455
Mtch1	NM_019880	chr17:29521693-29560548
Mtf1	NM_008636	chr4:124423716-124449939
Mthfd1	NM_138745	chr12:77364786-77390364
Mtmr7	NM_001040699	chr8:41738640-41766070
Mtss1	NM_001146180	chr15:58806804-58835909,chr15:58866759-58880588,chr15:58895659-58910217
Mtus1	NM_001005863	chr8:42187737-42206696
Muc4	NM_080457	chr16:32673692-32689374
Mug1	NM_008645	chr6:121765376-121784928
Mum1	NM_023431	chr10:79733541-79744538
Mup1	NM_001163010	chr4:60524266-60541040
Mup13	NM_001134674	chr4:60896623-60909277
Mup2	NM_001045550	chr4:60152647-60172590
Mup20	NM_001012323	chr4:61681206-61689276
Mup7	NM_001134675	chr4:60092709-60103274
Mustn1	NM_181390	chr14:31674887-31688559
Myadml2	NM_026751	chr11:120541214-120556905
Mybpc3	NM_008653	chr2:90991956-91000989
Myh3	NM_001099635	chr11:66848066-66858901
Myh9	NM_022410	chr15:77651574-77663206
Mylk	NM_139300	chr16:34806986-34825177
Myo18a	NM_011586	chr11:77577177-77615840
Myo1a	NM_001081219	chr10:127182827-127201164
Myo1b	NM_010863	chr1:51776995-51846549,chr1:51939927-51962318,chr1:51906327-51922625
Myo1e	NM_181072	chr9:70079271-70092822,chr9:70113399-70125188
Myo5a	NM_010864	chr9:74882370-74894841
Myo5b	NM_201600	chr18:74918200-74927840
Myom1	NM_001083934	chr17:71437300-71446961
Myoz3	NM_133363	chr18:60756080-60767102
Mypop	NM_145579	chr7:19592833-19603035
Myst3	NM_001081149	chr8:23978294-24006393
N4bp2l1	NM_133898	chr5:151373022-151387258
Nab2	NM_008668	chr10:127037215-127054380
Nadk	NM_001159637	chr4:154940737-154951768
Naif1	NM_194335	chr2:32263375-32292996,chr2:32354594-32383589
Nampt	NM_021524	chr12:33451233-33462951
Nanos2	NM_194064	chr7:19592833-19603035
Nans	NM_053179	chr4:46542574-46551870
Nat10	NM_153126	chr2:103644240-103665454
Nat8	NM_023455	chr6:85773720-85812976
Nbn	NM_013752	chr4:15850996-15865784
Nceh1	NM_178772	chr3:27121363-27133209
Ncoa3	NM_008679	chr2:165794165-165809049,chr2:165846329-165871451
Ncor1	NM_011308	chr11:62292921-62314451
Ncor2	NM_011424	chr5:125644332-125655188
Ncrna00081	NM_001195338	chr19:53961645-53969416
Nde1	NM_023317	chr16:14131759-14155358
Ndrg2	NM_013864	chr14:52548919-52561920
Ndst1	NM_008306	chr18:60858270-60889285
Ndufb3	NM_025597	chr1:58661662-58672643
Ndufb9	NM_023172	chr15:58806804-58835909,chr15:58725443-58757127
Ndufs3	NM_026688	chr2:90768523-90772459
Ndufs7	NM_029272	chr10:79733541-79744538
Necab2	NM_054095	chr8:121936501-121965003
Nedd4l	NM_031881	chr18:65252776-65263297
Neurod2	NM_010895	chr11:98154203-98159571
Nfe2l2	NM_010902	chr2:75550731-75572683
Nfia	NM_010905	chr4:97412842-97439196,chr4:97522280-97552867,chr4:97470481-97488132,chr4:97566916-97599585
Nfib	NM_001113209	chr4:82080230-82158884,chr4:82026525-82066644
Nfic	NM_008688	chr10:80864980-80876915
Nfix	NM_001081981	chr8:87284790-87318068
Nfkbia	NM_010907	chr12:56516741-56547769,chr12:56565162-56582092
Nfkbie	NM_008690	chr17:45721377-45767181
Nfyb	NM_010914	chr10:82241177-82269010,chr10:82204537-82222191
Nfyc	NM_008692	chr4:120461370-120489677
Ninj1	NM_013610	chr13:49274885-49286932
Nisch	NM_022656	chr14:31986666-32008875
Nkx6-3	NM_029002	chr8:24292388-24309799
Nlrp12	NM_001033431	chr7:3228178-3235587
Nme3	NM_019730	chr17:24984204-24995296
Nnmt	NM_010924	chr9:48393445-48405641
Nodal	NM_013611	chr10:60873019-60889234
Nolc1	NM_001039351	chr19:46162268-46185214
Notch1	NM_008714	chr2:26362306-26405816
Notch2	NM_010928	chr3:97846731-97859534
Notum	NM_175263	chr11:120541214-120556905
Npc1	NM_008720	chr18:12373634-12387747
Nr0b2	NM_011850	chr4:133115770-133126674
Nr1d1	NM_145434	chr11:98644624-98650625
Nr1h3	NM_013839	chr2:90991956-91000989
Nr1h4	NM_001163504	chr10:88921367-88934167
Nr1i2	NM_010936	chr16:38279658-38289397
Nr2c1	NM_011629	chr10:93560651-93605556
Nr3c1	NM_008173	chr18:39588105-39627276
Nr3c2	NM_001083906	chr8:79547869-79580666
Nr5a2	NM_030676	chr1:138807097-138830446
Nrg4	NM_032002	chr9:55059435-55098762
Nrp	NM_001013372	chr12:88722259-88761504
Nrp1	NM_008737	chr8:130974682-131012930
Nrp2	NM_001077407	chr1:62770406-62798169
Nsd1	NM_008739	chr13:55283847-55291987
Nsmce4a	NM_001162855	chr7:137736398-137739999
Nsun2	NM_145354	chr13:69703235-69721779,chr13:69763158-69793673
Nt5c3	NM_026004	chr6:56856492-56870830
Nt5dc2	NM_027289	chr14:31986666-32008875
Ntsr2	NM_008747	chr12:16615241-16646721
Nuak2	NM_028778	chr1:134215226-134235178
Nubp2	NM_011956	chr17:24984204-24995296
Nucb1	NM_008749	chr7:52736328-52748756
Nucks1	NM_001145804	chr1:133814090-133819286
Nudc	NM_010948	chr4:133115770-133126674
Nudt13	NM_026341	chr14:21024959-21064904
Nudt16l1	NM_025839	chr16:4892082-4945910
Nudt7	NM_024437	chr8:116614263-116641920,chr8:116654770-116666674
Nup54	NM_183392	chr5:92782738-92816110
Nupr1	NM_019738	chr7:133811070-133834919
Nusap1	NM_133851	chr2:119384860-119412938
Nutf2	NM_026532	chr8:108322745-108337057
Nutf2-ps1	NR_033574	chr8:108322745-108337057
Oaf	NM_178644	chr9:43068371-43072285,chr9:43035679-43054256
Ocln	NM_008756	chr13:101346943-101373812,chr13:101284837-101314766
Oip5	NM_001042653	chr2:119384860-119412938
Olfr1423	NM_146680	chr19:12068862-12085806
Olfr1424	NM_146681	chr19:12068862-12085806
Olfr1441	NM_146683	chr19:12538307-12563986
Olfr45	NM_146963	chr7:147893327-147914789
Olfr539	NM_146961	chr7:147893327-147914789
Olfr541	NM_146962	chr7:147893327-147914789,chr7:147933779-147943060
Olfr763	NM_146862	chr10:128401909-128409338
Olfr9	NM_146861	chr10:128401909-128409338
Onecut1	NM_008262	chr9:74758957-74795013
Onecut2	NM_194268	chr18:64485368-64521665
Orai3	NM_198424	chr7:134952346-134959809
Os9	NM_177614	chr10:126576135-126605403
Osbp	NM_001033174	chr19:12068862-12085806
Osbpl1a	NM_207530	chr18:12944907-12969088,chr18:13019159-13035760
Osbpl8	NM_175489	chr10:110638553-110653317
Osbpl9	NM_001134791	chr4:108767654-108795950
Oscp1	NM_172701	chr4:125785211-125793063
Osgin1	NM_027950	chr8:121936501-121965003
Ost4	NM_001134692	chr5:31213537-31227329
Osta	NM_145932	chr16:32434588-32458110
Ostc	NM_025509	chr3:130387221-130404962
Otub2	NR_033587	chr12:104564773-104586614
P4hb	NM_011032	chr11:120361653-120384567
Pacsin2	NM_001159509	chr15:83278167-83284480
Paf1	NM_019458	chr7:29161001-29168591
Paics	NM_025939	chr5:77359273-77383289
Pank1	NM_023792	chr19:34923623-34943864
Pank2	NM_153501	chr2:131030796-131048303
Papd7	NM_001169131	chr13:69703235-69721779
Papola	NM_011112	chr12:106991826-106997116
Papss2	NM_011864	chr19:32702019-32755920
Pard3	NM_033620	chr8:129964487-129987220,chr8:129600583-129628475
Park7	NM_020569	chr4:150277383-150288935
Parp16	NM_177460	chr9:65080816-65083902
Parp4	NM_001145978	chr14:57237805-57245594
Pcbd1	NM_025273	chr10:60577034-60602815
Pcbp1	NM_011865	chr6:86422004-86448777
Pcdh1	NM_029357	chr18:38336444-38353951
Pck1	NM_011044	chr2:172968927-172973424
Pcna	NM_011045	chr2:132096078-132108355
Pcsk4	NM_008793	chr10:79733541-79744538
Pcsk6	NM_011048	chr7:73054647-73060390
Pcx	NM_001162946	chr19:4534590-4607150
Pcyt1a	NM_001163160	chr16:32434588-32458110
Pdcd4	NM_011050	chr19:53961645-53969416
Pddc1	NM_172116	chr7:148595131-148609516
Pde1a	NM_016744	chr2:79798136-79844796
Pde4b	NM_019840	chr4:102246708-102257483
Pde4c	NM_201607	chr8:73189471-73211878
Pde4d	NM_011056	chr13:110371940-110426070
Pde6g	NM_012065	chr11:120361653-120384567
Pde6h	NM_023898	chr6:136855425-136865300
Pde8a	NM_008803	chr7:88377491-88398696
Pdgfrl	NM_026840	chr8:41950325-41981982
Pdia4	NM_009787	chr6:47690091-47738306
Pdia5	NM_028295	chr16:35455660-35473218
Pdlim1	NM_016861	chr19:40353181-40393984
Peci	NM_011868	chr13:35107602-35118788
Pecr	NM_023523	chr1:72325324-72340926
Pemt	NM_008819	chr11:59818181-59841850
Per2	NM_011066	chr1:93332814-93362011
Pex11a	NM_011068	chr7:86918839-86927713
Pex11c	NM_026951	chr8:3464210-3475178
Pex14	NM_019781	chr4:148452442-148465889
Pex26	NM_028730	chr6:121088260-121102320
Pex6	NM_145488	chr17:46862747-46872883
Pex7	NM_008822	chr10:19666129-19676083
Pfkfb1	NM_008824	chrX:147027750-147039074
Pfkfb2	NM_001162416	chr1:132658036-132672511
Pfpl	NM_019540	chr19:12538307-12563986
Pgpep1	NM_023217	chr8:73189471-73211878,chr8:73170526-73176904
Pgpep1l	NM_030101	chr7:75421439-75431094
Phactr4	NM_175306	chr4:132026079-132048208
Phb2	NM_007531	chr6:124624198-124650824
Phf17	NM_001130186	chr3:41375659-41404306
Phf2	NM_011078	chr13:49006800-49024038
Phf5a	NM_026737	chr15:81651111-81683475,chr15:81712593-81728857
Phlpp2	NM_001122594	chr8:112319079-112347446
Phyhip	NM_145981	chr14:70893294-70916130
Pid1	NM_001003948	chr1:84269308-84276272
Pigl	NM_001039536	chr11:62292921-62314451
Pigr	NM_011082	chr1:132718385-132738123
Pigt	NM_133779	chr2:164280333-164283461
Pigu	NM_001004721	chr2:155195201-155200799
Pik3ap1	NM_031376	chr19:41413863-41423232
Pik3r1	NM_001077495	chr13:102481653-102506573
Pik3r2	NM_008841	chr8:73320709-73357391
Pim3	NM_145478	chr15:88658210-88706755
Pion	NM_175437	chr5:20675221-20694614
Pip4k2c	NM_054097	chr10:126576135-126605403
Pip5kl1	NM_198191	chr2:32354594-32383589
Pisd-ps1	NR_003517	chr11:3048661-3061265
Pisd-ps3	NR_003518	chr11:3048661-3061265
Pitpnc1	NM_145823	chr11:107125024-107147650
Pitpnm2	NM_011256	chr5:124640088-124686781
Pitx3	NM_008852	chr19:46162268-46185214
Pkd1l3	NM_181544	chr8:112108125-112117298
Pkdrej	NM_011105	chr15:85601460-85618540
Pkp3	NM_001162924	chr7:148227597-148237847
Pla2g1b	NM_011107	chr5:115964357-115993788
Pla2g6	NM_016915	chr15:79151927-79164283
Plbd2	NM_023625	chr5:120963956-120966780
Plcxd2	NM_001134480	chr16:45966543-45991003
Plekha4	NM_148927	chr7:52736328-52748756
Plekha6	NM_001160268	chr1:135175099-135184961,chr1:135151419-135162360
Plekhf1	NM_024413	chr7:38985175-39022214
Plekhg2	NM_138752	chr7:29161001-29168591
Plekhg3	NM_153804	chr12:77642788-77659600
Plg	NM_008877	chr17:12564769-12580591
Plin1	NM_175640	chr7:86918839-86927713
Plin3	NM_025836	chr17:56408535-56419298
Pln	NM_023129	chr10:53099255-53127766
Plrg1	NM_016784	chr3:82806688-82826701,chr3:82842215-82856518
Plxnb2	NM_001159521	chr15:89000335-89007933
Pnldc1	NM_001034866	chr17:13118586-13147515
Pnmal1	NM_001007569	chr7:17588764-17609594
Pnoc	NM_010932	chr14:65989905-66008206
Pnpla2	NM_025802	chr7:148595131-148609516
Pnpla6	NM_015801	chr8:3464210-3475178
Poc1a	NM_027354	chr9:106165537-106175223
Podn	NM_172874	chr4:107725108-107755815
Pola2	NM_008893	chr19:5924375-5957414
Poldip3	NM_178627	chr15:82986332-82999917
Polr1d	NM_009087	chr5:147862645-147870246
Polr3h	NM_030229	chr15:81712593-81728857
Pon1	NM_011134	chr6:5138586-5150394
Pop4	NM_025390	chr7:38985175-39022214
Por	NM_008898	chr5:136115592-136133895,chr5:136149496-136184249
Pou2f3	NM_011139	chr9:43035679-43054256
Ppap2b	NM_080555	chr4:104874779-104895572
Ppara	NM_011144	chr15:85601460-85618540,chr15:85573903-85585490
Ppargc1b	NM_133249	chr18:61517223-61533940
Ppat	NM_172146	chr5:77359273-77383289
Ppfibp1	NM_026221	chr6:146852029-146862081
Ppif	NM_134084	chr14:26529625-26565228
Ppifos	NR_028021	chr14:26529625-26565228
Ppm1k	NM_175523	chr6:57488371-57494750
Ppp1r15a	NM_008654	chr7:52736328-52748756
Ppp1r15b	NM_133819	chr1:135016544-135031212
Ppp1r3b	NM_177741	chr8:36469047-36481409,chr8:36431405-36441840
Ppp2r5a	NM_144880	chr1:193237873-193318327
Ppp2r5b	NM_198168	chr19:6284790-6300058
Ppp2r5d	NM_009358	chr17:46862747-46872883
Ppp2r5e	NM_012024	chr12:76567615-76589963
Ppp3cc	NM_008915	chr14:70705195-70740938
Ppp5c	NM_011155	chr7:17588764-17609594
Ppp6r2	NM_027805	chr15:89000335-89007933
Pprc1	NM_001081214	chr19:46162268-46185214
Pptc7	NM_177242	chr5:122718576-122769954
Pqlc1	NM_025861	chr18:80455975-80469156
Pqlc2	NM_145384	chr4:138887024-138913496
Prdm10	NM_001080817	chr9:31087354-31109260
Prdx6	NM_007453	chr1:163178306-163198622
Preb	NM_016703	chr5:31213537-31227329
Prepl	NM_001163622	chr17:85442652-85452215
Prim1	NM_008921	chr10:127373956-127406746
Prkag2	NM_145401	chr5:24655101-24670304
Prkar1a	NM_021880	chr11:109553213-109571329
Prkce	NM_011104	chr17:86922665-86939324,chr17:86883337-86903308
Prkd3	NM_001171005	chr17:79384546-79392499
Prpf4	NM_027297	chr4:62027358-62057235
Prpf8	NM_138659	chr11:75244932-75257769
Prps1	NM_021463	chrX:137040216-137072141
Prpsap1	NM_026364	chr11:116332244-116346039
Prr16	NM_001081224	chr18:51310279-51327227,chr18:51285507-51290879
Prr24	NM_001136270	chr7:16897957-16911613
Prss38	NM_001045521	chr11:59237183-59257658
Prss43	NM_199471	chr9:110777702-110792964
Prss45	NM_153172	chr9:110777702-110792964
Prss46	NM_183103	chr9:110777702-110792964
Prss50	NM_146227	chr9:110777702-110792964
Prss51	NM_001193631	chr14:64752616-64778111
Prss52	NM_028525	chr14:64752616-64778111
Prss55	NM_001081063	chr14:64752616-64778111
Prune	NM_173347	chr3:95089622-95102437
Prx	NM_019412	chr7:28265179-28276166
Psen2	NM_011183	chr1:182139672-182168234
Psg16	NM_007676	chr7:17588764-17609594
Psma1	NM_011965	chr7:121454618-121467974
Psma5	NM_011967	chr3:108090733-108117000
Psma6	NM_011968	chr12:56516741-56547769
Psmb7	NM_011187	chr2:38462052-38479767
Psmd1	NM_027357	chr1:87950426-87955842
Psmd6	NM_025550	chr14:14900395-14903753
Psmd9	NM_026000	chr5:123637767-123654038,chr5:123672914-123683563
Psme3	NM_011192	chr11:101212840-101226330
Ptcra	NM_011195	chr17:46862747-46872883
Ptges2	NM_133783	chr2:32263375-32292996
Ptk6	NM_009184	chr2:180983998-181013187
Ptma	NM_008972	chr1:88366827-88400951
Ptplb	NM_023587	chr16:35034313-35056383
Ptpmt1	NM_025576	chr2:90768523-90772459
Ptpn23	NM_001081043	chr9:110246248-110264831
Ptpn3	NM_011207	chr4:57293744-57308397
Ptpn6	NM_013545	chr6:124624198-124650824
Ptprd	NM_011211	chr4:75989042-76024628
Ptprf	NM_011213	chr4:117889770-117923808
Ptprg	NM_008981	chr14:12935388-12945315,chr14:12393956-12411175
Ptprj	NM_008982	chr2:90388682-90417773,chr2:90328966-90343789
Ptprk	NM_008983	chr10:27807158-27825522
Ptpru	NM_011214	chr4:131443121-131476585
Pttg1ip	NM_145925	chr10:77076028-77098732
Pum1	NM_001159603	chr4:130179477-130196802,chr4:130261847-130272386
Pvrl1	NM_021424	chr9:43562535-43566524
Pvrl2	NM_008990	chr7:20369029-20429030
Pxk	NM_178279	chr14:8848606-8882377
Pxn	NM_011223	chr5:115964357-115993788
Pycr1	NM_144795	chr11:120541214-120556905
Pycrl	NM_025412	chr15:75785565-75806877
Qrich2	NM_001033267	chr11:116332244-116346039
Rab20	NM_011227	chr8:11457910-11473494
Rab21	NM_024454	chr10:114773518-114796528
Rab3a	NM_009001	chr8:73320709-73357391
Rab3il1	NM_144538	chr19:10131750-10155562,chr19:10029432-10053526
Rab4a	NM_009003	chr8:126261004-126285849,chr8:126336012-126344092
Rab4b	NM_029391	chr7:27908854-27922833
Rab7	NM_009005	chr6:87987030-87999490
Rabgef1	NM_019983	chr5:130667409-130681414
Rac3	NM_133223	chr11:120541214-120556905
Rad17	NM_001044371	chr13:101346943-101373812
Rad23a	NM_009010	chr8:87284790-87318068
Rad51l1	NM_009014	chr12:80623528-80642934,chr12:80776766-80785753
Rad51l3	NM_011235	chr11:82659189-82671309
Rad54l2	NM_030730	chr9:106618963-106641911,chr9:106674585-106688191
Rad9b	NM_144912	chr5:122718576-122769954
Radil	NM_178702	chr5:143063060-143097814
Raf1	NM_029780	chr6:115597608-115617152
Rag1ap1	NM_009057	chr3:89092362-89109196
Ranbp10	NM_145824	chr8:108322745-108337057
Rapgef1	NM_054050	chr2:29478596-29489326
Rapgef4	NM_019688	chr2:71993781-72018966
Rapgefl1	NM_001080925	chr11:98644624-98650625
Raph1	NM_001045513	chr1:60619800-60637194
Rara	NM_009024	chr11:98807474-98831384
Rasd1	NM_009026	chr11:59818181-59841850
Rassf3	NM_138956	chr10:120922918-120950583,chr10:120867453-120887639
Rassf5	NM_018750	chr1:133171365-133185303
Rassf8	NM_027760	chr6:145695614-145729139,chr6:145750582-145777966
Rb1	NM_009029	chr14:73773935-73782554
Rbbp4	NM_009030	chr4:128985850-129009959
Rbm12b	NM_028226	chr4:12061870-12075345
Rbm14	NM_019869	chr19:4820604-4836466
Rbm22	NM_025776	chr18:60756080-60767102
Rbm4	NM_009032	chr19:4820604-4836466
Rbm44	NM_001033408	chr1:92982432-92999964
Rbm47	NM_139065	chr5:66471249-66531462,chr5:66435051-66454705
Rbm4b	NM_025717	chr19:4716089-4721279
Rbm9	NM_001110827	chr15:77050424-77094774,chr15:77016595-77035682
Rbms1	NM_020296	chr2:60635374-60647311
Rbp7	NM_022020	chr4:148766900-148792427
Rbpjl	NM_009036	chr2:164246629-164259400
Rbpms	NM_019733	chr8:35080600-35103307,chr8:34909937-34925846,chr8:34992495-35023945,chr8:34944703-34966734
Rcbtb2	NR_033185	chr14:73559242-73579096
Rce1	NM_023131	chr19:4534590-4607150
Rcl1	NM_021525	chr19:29187058-29214434
Rd3	NM_001177900	chr1:193746284-193788599
Rdh1	NM_080436	chr10:127182827-127201164
Rdh16	NM_009040	chr10:127182827-127201164
Rdh5	NM_134006	chr10:128401909-128409338
Rdh7	NM_017473	chr10:127373956-127406746
Rdh9	NM_153133	chr10:127182827-127201164
Rdm1	NM_025654	chr11:101502927-101544753
Rdx	NM_009041	chr9:51890081-51912488
Reep3	NM_178606	chr10:66506222-66532057
Reep4	NM_180588	chr14:70893294-70916130
Reep6	NM_139292	chr10:79733541-79744538
Reg4	NM_026328	chr3:98028760-98087688
Rell1	NM_145923	chr5:64319958-64350906
Ren1	NM_031192	chr1:135263436-135273056
Ren2	NM_031193	chr1:135263436-135273056
Reps1	NM_009048	chr10:17779964-17794437
Rere	NM_001085492	chr4:149736290-149808638
Retsat	NM_026159	chr6:72518031-72540254
Rfc5	NM_028128	chr5:117810340-117825249
Rffl	NM_001164569	chr11:82659189-82671309
Rfxank	NM_011266	chr8:72712457-72725198
Rfxap	NM_133231	chr3:54564512-54574232
Rgs16	NM_011267	chr1:155526037-155549308
Rgs8	NM_026380	chr1:155526037-155549308
Rhbdd1	NM_029777	chr1:82260857-82282573
Rhbdd2	NM_146002	chr5:136149496-136184249,chr5:136115592-136133895
Rhob	NM_007483	chr12:8503118-8528476
Rhobtb1	NM_001081347	chr10:68614240-68629015,chr10:68668578-68683569,chr10:68702566-68721972
Rhof	NM_175092	chr5:123586281-123592379
Rhot1	NM_001163355	chr11:79972438-79987933,chr11:80003675-80029403
Ripk1	NM_009068	chr13:34137621-34147470
Rn4.5s	NR_002841	chr6:47690091-47738306,chr6:47605579-47636118
Rnase13	NM_001011687	chr14:52548919-52561920
Rnasel	NM_011882	chr1:155526037-155549308
Rnf123	NM_032543	chr9:107973968-107988018
Rnf125	NM_026301	chr18:21079138-21095447,chr18:21119475-21128222
Rnf135	NM_028019	chr11:79972438-79987933,chr11:80003675-80029403
Rnf138	NM_019706	chr18:21119475-21128222
Rnf139	NM_175226	chr15:58725443-58757127
Rnf141	NM_025999	chr7:117967198-117998825
Rnf144b	NM_146042	chr13:47341524-47355201,chr13:47266059-47279436
Rnf149	NM_001033135	chr1:39648177-39669328
Rnf169	NM_175388	chr7:107111061-107123313
Rnf183	NM_153504	chr4:62027358-62057235
Rnf19b	NM_029219	chr4:128646386-128688944
Rnf215	NM_027859	chr11:4007844-4023783
Rnf34	NM_030564	chr5:123220762-123253095
Rnf4	NM_011278	chr5:34712177-34726274
Rnf43	NM_172448	chr11:87503723-87515651
Rnf6	NM_028774	chr5:147051461-147105352
Rnu12	NR_004432	chr15:82986332-82999917
Rnu7	NR_024201	chr6:124624198-124650824
Rock2	NM_009072	chr12:16848246-16884362
Rora	NM_013646	chr9:69152138-69181249,chr9:69124261-69138713
Rpf1	NM_027371	chr3:146231034-146254565
Rpl17	NM_001002239	chr18:75094656-75118330
Rpl23	NM_022891	chr11:97663850-97698349
Rpl27a	NM_011975	chr7:116703573-116720099
Rpl31	NM_053257	chr1:39465764-39515016
Rpl34	NM_001005859	chr3:130387221-130404962
Rpl5	NM_016980	chr5:108297924-108320085
Rpl7l1	NM_025433	chr17:46862747-46872883
Rplp0	NM_007475	chr5:115964357-115993788
Rplp2	NM_026020	chr7:148595131-148609516
Rpn1	NM_133933	chr6:87987030-87999490
Rpp14	NM_025938	chr14:8848606-8882377
Rprd1b	NM_027434	chr2:157888333-157906654
Rps14	NM_020600	chr18:60858270-60889285
Rps15	NM_009091	chr10:79733541-79744538
Rps16	NM_013647	chr7:29161001-29168591
Rps6	NM_009096	chr4:86532103-86557567
Rps6kb1	NM_001114334	chr11:86382369-86427879
Rpusd3	NM_001033204	chr6:113377855-113389078
Rreb1	NM_001177869	chr13:37939434-37950152,chr13:37964027-37972690,chr13:37986343-38010648
Rrm2	NM_009104	chr12:25362523-25371863
Rrp7a	NM_029101	chr15:82986332-82999917
Rsad1	NM_001013381	chr11:94450655-94460298
Rsc1a1	NM_023544	chr4:141282079-141305776
Rsph6a	NM_031255	chr7:19592833-19603035
Rtel1	NM_001001882	chr2:180983998-181013187
Rtp2	NM_001008230	chr16:23962894-23981535
Rufy3	NM_027530	chr5:89016453-89031022
Rufy4	NM_001170641	chr1:74074519-74129370
Rusc2	NM_001037709	chr4:43404424-43415108
Ruvbl2	NM_011304	chr7:52736328-52748756
Rwdd3	NM_028456	chr3:120877991-120890318
Rxra	NM_011305	chr2:27595772-27614521
Sall4	NM_201395	chr2:168547217-168563798
Sar1b	NM_025535	chr11:51573268-51599263
Sardh	NM_138665	chr2:27061808-27073981
Sbds	NM_023248	chr5:130667409-130681414
Sbno2	NM_183426	chr10:79613741-79623946
Sc5d	NM_172769	chr9:42068500-42088358
Scap	NM_001103162	chr9:110246248-110264831
Scara3	NM_172604	chr14:66590044-66601946
Scarb1	NM_016741	chr5:125754728-125838489
Scarb2	NM_007644	chr5:92915491-92925754
Scarna17	NR_028560	chr18:74918200-74927840
Scn1b	NM_011322	chr7:31865220-31893760
Sco1	NM_001040026	chr11:66848066-66858901
Scp2	NM_011327	chr4:107796531-107827790,chr4:107725108-107755815
Scpep1	NM_029023	chr11:88864197-88885851
Scyl2	NM_198021	chr10:89086827-89110238
Sdad1	NM_172713	chr5:92782738-92816110
Sdc1	NM_011519	chr12:8787135-8801175
Sdc4	NM_011521	chr2:164280333-164283461,chr2:164246629-164259400
Sdr42e1	NM_028725	chr8:120239108-120251501,chr8:120185782-120220076
Sdr9c7	NM_027301	chr10:127373956-127406746
Sds	NM_145565	chr5:120963956-120966780
Sdsl	NM_133902	chr5:120963956-120966780
Sec14l2	NM_144520	chr11:4007844-4023783
Sec14l3	NM_001029937	chr11:4007844-4023783,chr11:3935293-3948497
Sec14l4	NM_146013	chr11:3935293-3948497
Sec24a	NM_175255	chr11:51573268-51599263
Sec31a	NM_026969	chr5:100798007-100809891
Secisbp2	NM_029279	chr13:51730933-51743209
Selk	NM_019979	chr14:30809117-30831556
Sema3f	NM_011349	chr9:107572512-107599700
Sema3g	NM_001025379	chr14:31986666-32008875
Sepp1	NM_001042613	chr15:3178877-3201527
Sept9	NM_001113486	chr11:117137762-117161494
Serinc1	NM_019760	chr10:57208732-57219607
Serinc3	NM_012032	chr2:163401315-163422144
Serpina11	NM_001166350	chr12:105199690-105215989
Serpina1e	NM_009247	chr12:105199690-105215989
Serpina9	NM_027997	chr12:105199690-105215989
Serpinb6a	NR_028309	chr13:34137621-34147470
Serpinf1	NM_011340	chr11:75244932-75257769
Serpinf2	NM_008878	chr11:75244932-75257769
Serping1	NM_009776	chr2:84636234-84651443,chr2:84596425-84603452
Sertad1	NM_018820	chr7:28265179-28276166
Sertad3	NM_133210	chr7:28265179-28276166
Sesn2	NM_144907	chr4:132026079-132048208
Setd1a	NM_178029	chr7:134952346-134959809
Setdb2	NM_001081024	chr14:60037647-60049386
Sf3a1	NM_026175	chr11:4007844-4023783
Sf3a3	NM_029157	chr4:124423716-124449939
Sfi1	NM_030207	chr11:3048661-3061265,chr11:3074222-3082509
Sfn	NM_018754	chr4:133115770-133126674
Sft2d3	NM_026006	chr18:32080620-32094734
Sftpa1	NM_023134	chr14:41908451-41926773,chr14:41972660-41984155
Sftpb	NM_147779	chr6:72194232-72222646
Sftpc	NM_011359	chr14:70893294-70916130
Sftpd	NM_009160	chr14:41972660-41984155
Sfxn1	NM_027324	chr13:54161717-54174835
Sfxn2	NM_053196	chr19:46693992-46703412,chr19:46666018-46676638
Sgk2	NM_013731	chr2:162798798-162818223
Sgms2	NM_028943	chr3:130986601-131023091
Sgol1	NM_028232	chr17:53782584-53795024
Sgpl1	NM_009163	chr10:60577034-60602815
Sgta	NM_024499	chr10:80545654-80556587
Sh2d3c	NM_013781	chr2:32556452-32559436
Sh3bgrl3	NM_080559	chr4:133710123-133720649
Sh3bp5	NM_011894	chr14:32234990-32246574,chr14:32199712-32221836
Sh3pxd2a	NM_008018	chr19:47520510-47532835
Shb	NM_001033306	chr4:45466381-45497704,chr4:45517658-45536445
Shmt1	NM_009171	chr11:60609082-60659523
Shoc2	NM_001168505	chr19:53961645-53969416
Shroom1	NM_027917	chr11:53261880-53275871
Shroom3	NM_015756	chr5:93137223-93150565
Sigirr	NM_023059	chr7:148227597-148237847
Sik1	NM_010831	chr17:31979963-32010950
Sik3	NM_027498	chr9:46005499-46033014,chr9:45948697-45971671,chr9:45894860-45906915
Sirt4	NM_001167691	chr5:115964357-115993788
Siva1	NM_013929	chr12:113824125-113836244
Slc10a1	NM_011387	chr12:82027965-82040087
Slc10a5	NM_001010834	chr3:10285249-10316093
Slc12a3	NM_019415	chr8:96877776-96888569
Slc12a7	NM_011390	chr13:73893675-73911284
Slc15a4	NM_133895	chr5:128118505-128121687
Slc16a10	NM_001114332	chr10:39813728-39845401,chr10:39783081-39798087
Slc16a12	NM_172838	chr19:34760030-34793615
Slc17a1	NM_009198	chr13:23911983-23928491
Slc17a2	NM_144836	chr13:23911983-23928491
Slc17a3	NM_134069	chr13:23911983-23928491
Slc17a8	NM_182959	chr10:89086827-89110238
Slc20a2	NM_011394	chr8:23579037-23592143
Slc22a16	NM_027572	chr10:40214523-40244591
Slc22a20	NM_198650	chr19:5924375-5957414
Slc23a2	NM_018824	chr2:131918278-131957472
Slc24a6	NM_133221	chr5:121010832-121029506,chr5:120963956-120966780
Slc25a10	NM_013770	chr11:120361653-120384567
Slc25a13	NM_001177572	chr6:6152257-6170477,chr6:6128568-6136136
Slc25a15	NM_181325	chr8:23495168-23504860
Slc25a17	NM_011399	chr15:81160994-81181785
Slc25a19	NM_026071	chr11:115532137-115559061
Slc25a22	NM_001177576	chr7:148595131-148609516
Slc25a25	NM_001164358	chr2:32263375-32292996
Slc25a26	NM_026255	chr6:94499317-94513619
Slc25a30	NM_026232	chr14:76190187-76234400
Slc25a33	NM_027460	chr4:149151312-149174734
Slc25a37	NM_026331	chr14:69859223-69891712
Slc25a42	NM_001007570	chr8:72712457-72725198
Slc25a45	NM_134154	chr19:5924375-5957414
Slc26a10	NM_177615	chr10:126576135-126605403
Slc27a2	NM_011978	chr2:126348764-126401497
Slc29a1	NM_022880	chr17:45721377-45767181
Slc2a1	NM_011400	chr4:118791659-118810515
Slc2a2	NM_031197	chr3:28604263-28636397
Slc30a1	NM_009579	chr1:193746284-193788599
Slc31a1	NM_175090	chr4:62027358-62057235
Slc35b1	NM_016752	chr11:95292826-95322758
Slc35b2	NM_028662	chr17:45721377-45767181
Slc35d2	NM_001001321	chr13:64280492-64285366,chr13:64197056-64208985
Slc35e2	NM_177186	chr4:154940737-154951768
Slc38a3	NM_023805	chr9:107572512-107599700
Slc38a4	NM_027052	chr15:96834724-96880950
Slc39a14	NM_144808	chr14:70705195-70740938
Slc39a2	NM_001039676	chr14:52548919-52561920
Slc39a3	NM_134135	chr10:80545654-80556587
Slc3a1	NM_009205	chr17:85442652-85452215
Slc43a1	NM_001081349	chr2:84636234-84651443
Slc45a1	NM_173774	chr4:150058864-150061512
Slc45a3	NM_145977	chr1:133814090-133819286,chr1:133876893-133890484
Slc4a4	NM_018760	chr5:89345750-89369295
Slc5a11	NM_146198	chr7:130330526-130342603
Slc6a12	NM_133661	chr6:121254389-121260900
Slc6a13	NM_144512	chr6:121254389-121260900
Slc6a6	NM_009320	chr6:91649562-91669666
Slc6a9	NM_008135	chr4:117502569-117532181
Slc7a10	NM_017394	chr7:35912705-35935495
Slc7a15	NM_177802	chr12:8562337-8597988
Slc7a2	NM_001044740	chr8:41950325-41981982
Slco1a4	NM_030687	chr6:141814349-141824888
Slco1b2	NM_020495	chr6:141584289-141590871
Smad9	NM_019483	chr3:54564512-54574232
Smcr8	NM_001085440	chr11:60609082-60659523
Smoc1	NM_001146217	chr12:82256565-82291136
Smtnl1	NM_024230	chr2:84636234-84651443
Smurf2	NM_025481	chr11:106812202-106843769
Smyd3	NM_027188	chr1:181483546-181502353
Snap47	NM_144521	chr11:59237183-59257658
Sncg	NM_011430	chr14:35161073-35171271
Snhg7	NR_024068	chr2:26451132-26465196
Snora17	NR_028571	chr2:26451132-26465196
Snora20	NR_028479	chr17:13118586-13147515
Snora21	NR_028078	chr11:97663850-97698349
Snora3	NR_028079	chr7:116703573-116720099
Snora31	NR_028481	chr14:76190187-76234400
Snora43	NR_028572	chr2:26451132-26465196
Snora52	NR_034049	chr7:148595131-148609516
Snord104	NR_030703	chr11:106341491-106355199,chr11:106372820-106376124
Snord71	NR_028532	chr8:112319079-112347446
Snord85	NR_028565	chr4:130261847-130272386
Snord89	NR_028555	chr1:39648177-39669328
Snrpc	NM_011432	chr17:27906081-27949412
Snrpd3	NM_026095	chr10:74958013-74973193
Snx24	NM_029394	chr18:53398515-53428355
Socs4	NM_080843	chr14:47906184-47925373
Socs7	NM_138657	chr11:97267784-97296474
Sorbs1	NM_009166	chr19:40538445-40581447,chr19:40463490-40489595,chr19:40353181-40393984,chr19:40423727-40445383
Sorbs2	NM_172752	chr8:46696662-46713445
Sord	NM_146126	chr2:122063094-122069416
Sort1	NM_019972	chr3:108090733-108117000
Sox13	NM_011439	chr1:135263436-135273056
Sox6	NM_011445	chr7:122987882-123012035
Spata2L	NM_030176	chr8:125766112-125768741
Spata3	NM_027300	chr1:87950426-87955842
Spc24	NM_026282	chr9:21530825-21541528
Spdef	NM_013891	chr17:27906081-27949412
Spef1	NM_027641	chr2:131030796-131048303
Sphk1	NM_001172475	chr11:116332244-116346039
Spnb3	NM_021287	chr19:4716089-4721279
Spnb4	NM_032610	chr7:28265179-28276166
Spop	NM_025287	chr11:95292826-95322758
Spsb1	NM_029035	chr4:149364974-149394013
Spsb3	NM_001163751	chr17:24984204-24995296
Sptlc2	NM_011479	chr12:88722259-88761504
Sqstm1	NM_011018	chr11:49998219-50018850
Srd5a1	NM_175283	chr13:69763158-69793673,chr13:69703235-69721779
Srgap2	NM_001081011	chr1:133171365-133185303
Srms	NM_011481	chr2:180983998-181013187
Srp14	NM_009273	chr2:118335954-118380943
Srp72	NM_025691	chr5:77359273-77383289
Srpr	NM_026130	chr9:34964243-34974729
Srprb	NM_009275	chr9:103136860-103150880
Srrd	NM_027323	chr5:112709272-112731918
Srsf4	NM_020587	chr4:131443121-131476585
Srsf5	NM_009159	chr12:82027965-82040087
Srsf6	NM_026499	chr2:162798798-162818223
Ssbp3	NM_198438	chr4:106653087-106661878,chr4:106678841-106693675
Ssbp4	NM_133772	chr8:73067937-73087422,chr8:73170526-73176904
Ssh2	NM_177710	chr11:77161898-77178404
St13	NM_133726	chr15:81160994-81181785
St3gal1	NM_009177	chr15:66978226-66994497
St3gal3	NM_001161774	chr4:117650876-117670576
St3gal4	NM_009178	chr9:34964243-34974729,chr9:34903760-34947245
St3gal5	NM_011375	chr6:72091010-72121356,chr6:72054971-72067210
St5	NM_029811	chr7:116703573-116720099
St6gal1	NM_145933	chr16:23191968-23197041
Stab1	NM_138672	chr14:31986666-32008875
Stard10	NM_019990	chr7:108472460-108481109
Stard13	NM_001163493	chr5:151938007-151979087
Stat5a	NM_011488	chr11:100672117-100703936
Stat5b	NM_011489	chr11:100672117-100703936
Stat6	NM_009284	chr10:127037215-127054380
Stau1	NM_011490	chr2:166801862-166819135
Stim2	NM_001081103	chr5:54320375-54357314,chr5:54376845-54397205
Stk11	NM_011492	chr10:79613741-79623946
Stk40	NM_028800	chr4:125785211-125793063
Stmn3	NM_009133	chr2:180983998-181013187
Ston1	NM_029858	chr17:88997187-89029554
Ston2	NM_175367	chr12:92907237-92935174
Stra13	NM_016665	chr11:120541214-120556905
Stra8	NM_009292	chr6:34843084-34857136
Strap	NM_011499	chr6:137686820-137707660
Stx1a	NM_016801	chr5:135456721-135468909
Stx1b	NM_024414	chr7:134952346-134959809
Stx4a	NM_009294	chr7:134952346-134959809
Sucnr1	NM_032400	chr3:59898448-59915558
Sugp2	NM_001168290	chr8:72712457-72725198
Sult1a1	NM_133670	chr7:133811070-133834919
Sult1b1	NM_019878	chr5:87992023-88009272
Sult1d1	NM_016771	chr5:87992023-88009272
Sult1e1	NM_023135	chr5:87992023-88009272
Sult2a7	NM_001184981	chr7:15023034-15037855,chr7:15104131-15115758
Sumo3	NM_019929	chr10:77076028-77098732
Supt4h1	NM_009296	chr11:87503723-87515651
Supt5h	NM_013676	chr7:29161001-29168591
Susd1	NM_001163288	chr4:59330774-59345543
Svop	NM_026805	chr5:114589630-114607306
Syce1	NM_001143765	chr7:147933779-147943060
Sympk	NM_026605	chr7:19592833-19603035
Sync	NM_023485	chr4:128985850-129009959
Syngr2	NM_009304	chr11:117680910-117707809
Synpo	NM_177340	chr18:60808417-60820971,chr18:60756080-60767102
Sys1	NM_025575	chr2:164246629-164259400,chr2:164280333-164283461
Syt15	NM_181529	chr14:35081645-35088898
Tac2	NM_009312	chr10:127182827-127201164
Tacc1	NM_177089	chr8:26348148-26366792
Tacc2	NM_206856	chr7:137736398-137739999
Tada2a	NM_172562	chr11:83992790-84011981
Taf2	NM_001081288	chr15:54946852-54985272
Taf8	NM_022015	chr17:47595276-47610375,chr17:47644812-47660251
Taf9	NM_027139	chr13:101346943-101373812
Taldo1	NM_011528	chr7:148595131-148609516
Tarbp1	NM_001159907	chr8:129038501-129060873
Tas2r126	NM_207028	chr6:42319964-42346245
Tas2r135	NM_199159	chr6:42319964-42346245
Tas2r143	NM_001001452	chr6:42319964-42346245
Tat	NM_146214	chr8:112494729-112511338
Tatdn1	NM_175151	chr15:58806804-58835909,chr15:58725443-58757127
Tatdn2	NM_001033463	chr6:113594990-113618948
Tbata	NM_001017433	chr10:60577034-60602815
Tbc1d1	NM_019636	chr5:64705614-64737007
Tbc1d14	NM_133910	chr5:36900575-36917702
Tbc1d2b	NM_194334	chr9:90192464-90210885,chr9:90145636-90158226
Tbc1d8	NM_018775	chr1:39465764-39515016
Tbccd1	NM_001081368	chr16:22877351-22886685
Tbcel	NM_173038	chr9:42265477-42272310
Tbl2	NM_013763	chr5:135565865-135594929
Tcf23	NM_053085	chr5:31213537-31227329
Tcp1	NM_013686	chr17:13118586-13147515
Tcp11	NM_013687	chr17:28134071-28168694
Tctex1d2	NM_025329	chr16:32434588-32458110
Tctn1	NM_001039153	chr5:122718576-122769954
Tdo2	NM_019911	chr3:81776966-81794980
Tdp2	NM_019551	chr13:24959281-24986288
Tdrd7	NM_146142	chr4:45980102-45992458
Tectb	NM_009348	chr19:55169641-55227393
Tef	NM_153484	chr15:81651111-81683475
Terf2	NM_009353	chr8:109640572-109666868
Tesc	NM_021344	chr5:118420436-118447900
Tesk1	NM_011571	chr4:43404424-43415108
Tex2	NM_198292	chr11:106432730-106450017,chr11:106372820-106376124
Tex21	NM_019784	chr12:77364786-77390364
Tex264	NM_011573	chr9:106618963-106641911
Tfb2m	NM_008249	chr1:181483546-181502353
Tfip11	NM_018783	chr5:112709272-112731918
Tgfa	NM_031199	chr6:86126208-86139479
Tgm2	NM_009373	chr2:157919536-157962401
Tgoln1	NM_009443	chr6:72518031-72540254
Tgoln2	NM_009444	chr6:72518031-72540254
Tha1	NM_027919	chr11:117680910-117707809
Thada	NM_183021	chr17:84582502-84593866
Thap11	NM_021513	chr8:108322745-108337057
Thap2	NM_025780	chr10:114773518-114796528
Thnsl2	NM_178413	chr6:71106772-71145984
Thop1	NM_022653	chr10:80545654-80556587
Thra	NM_178060	chr11:98644624-98650625
Ticam1	NM_174989	chr17:56408535-56419298
Ticam2	NM_173394	chr18:46764452-46816496
Tigd3	NM_198634	chr19:5924375-5957414
Tigd5	NM_178646	chr15:75785565-75806877
Timm10	NM_013899	chr2:84636234-84651443
Tirap	NM_001177847	chr9:34964243-34974729
Tk1	NM_009387	chr11:117680910-117707809
Tlcd2	NM_027249	chr11:75244932-75257769
Tlr9	NM_031178	chr9:106165537-106175223
Tm4sf19	NM_001160402	chr16:32434588-32458110
Tmc6	NM_181321	chr11:117680910-117707809
Tmc8	NM_001195090	chr11:117680910-117707809
Tmcc1	NM_177412	chr6:116004879-116042943
Tmed7	NM_025698	chr18:46764452-46816496
Tmem11	NM_001168507	chr11:60609082-60659523
Tmem110	NM_028839	chr14:31674887-31688559
Tmem120a	NM_172541	chr5:136149496-136184249
Tmem132b	NM_001190352	chr5:125965084-125978232
Tmem140	NM_197986	chr6:34843084-34857136
Tmem14a	NM_029398	chr1:21219157-21233833
Tmem151b	NM_001013749	chr17:45721377-45767181
Tmem161a	NM_145597	chr8:72712457-72725198
Tmem169	NM_175564	chr1:72325324-72340926
Tmem184b	NM_172608	chr15:79218547-79223482
Tmem19	NM_133683	chr10:114773518-114796528
Tmem20	NM_175507	chr19:38439038-38456628
Tmem201	NM_177672	chr4:149151312-149174734
Tmem211	NM_001033428	chr5:113626236-113650016
Tmem214	NM_144525	chr5:31213537-31227329,chr5:31121255-31151972
Tmem220	NM_177392	chr11:66848066-66858901
Tmem30a	NM_133718	chr9:79620905-79644262
Tmem49	NM_029478	chr11:86382369-86427879
Tmem63b	NM_198167	chr17:45830000-45838247
Tmem67	NM_177861	chr4:12061870-12075345
Tmem88	NM_025915	chr11:69223274-69232093,chr11:69177771-69193486
Tmie	NM_146260	chr9:110777702-110792964
Tmx2	NM_025868	chr2:84452882-84476332
Tnfaip8l1	NM_025566	chr17:56335201-56352547
Tnfrsf9	NM_001077508	chr4:150277383-150288935
Tnk2	NM_001110147	chr16:32673692-32689374
Tnks2	NM_001163635	chr19:36869731-36883315
Tnnc1	NM_009393	chr14:31986666-32008875
Tnrc18	NM_178242	chr5:143582134-143584703
Tnrc6a	NM_144925	chr7:130330526-130342603
Tns1	NM_027884	chr1:74074519-74129370,chr1:74034146-74061754,chr1:73969666-73978981
Tns3	NM_001083587	chr11:8343483-8369205
Tob1	NM_009427	chr11:94020283-94024159
Tob2	NM_020507	chr15:81712593-81728857,chr15:81651111-81683475
Top3a	NM_009410	chr11:60609082-60659523
Tpcn1	NM_145853	chr5:121010832-121029506
Tppp2	NM_001128634	chr14:52548919-52561920
Tpst1	NM_013837	chr5:130507830-130536649
Tpst2	NM_009419	chr5:112709272-112731918
Tpt1	NM_009429	chr14:76190187-76234400
Tpt1p	NR_002218	chr14:76190187-76234400
Tpx2	NM_028109	chr2:152601179-152654219
Traf3ip1	NM_028718	chr1:93332814-93362011
Trafd1	NM_172275	chr5:121779940-121786826
Trak1	NM_175114	chr9:121251574-121264730,chr9:121281092-121292208
Trappc1	NM_001024206	chr11:69177771-69193486
Trappc10	NM_001081055	chr10:77756783-77761803
Trf	NM_133977	chr9:103136860-103150880
Trhr2	NM_133202	chr8:124818576-124854896
Trib1	NM_144549	chr15:59483105-59512042
Trim14	NM_029077	chr4:46542574-46551870
Trim25	NM_009546	chr11:88864197-88885851
Trim29	NM_023655	chr9:43068371-43072285
Trim38	NM_001029935	chr13:23911983-23928491
Trim46	NM_001039466	chr3:89092362-89109196
Trmt12	NM_026642	chr15:58725443-58757127
Trp53inp2	NM_178111	chr2:155195201-155200799
Trpm8	NM_134252	chr1:90143765-90166250,chr1:90182619-90185141
Tsc22d3	NM_010286	chrX:137040216-137072141,chrX:137089678-137103140
Tsku	NM_001024619	chr7:105531805-105575295,chr7:105496505-105503083
Tsnaxip1	NM_024445	chr8:108322745-108337057
Tspan9	NM_175414	chr6:128052908-128084049
Tspo	NM_009775	chr15:83354351-83362152
Tsta3	NM_031201	chr15:75785565-75806877
Ttc21a	NM_028735	chr9:119873001-119890821
Ttc23	NM_025905	chr7:74800471-74817549
Ttc38	NM_001033337	chr15:85601460-85618540
Ttc39c	NM_028341	chr18:12793740-12806871,chr18:12856201-12867272
Ttc7	NM_028639	chr17:87690261-87717104
Ttll1	NM_178869	chr15:83354351-83362152
Ttll3	NM_001142732	chr6:113377855-113389078
Ttpa	NM_015767	chr4:19903253-19923063
Ttpal	NM_029512	chr2:163401315-163422144
Ttr	NM_013697	chr18:20799829-20819072
Tubb2a	NM_009450	chr13:34137621-34147470
Tubd1	NM_019756	chr11:86382369-86427879
Tubgcp6	NM_001163319	chr15:89000335-89007933
Tulp1	NM_021478	chr17:28544830-28597870
Tulp2	NM_001045555	chr7:52736328-52748756
Txn2	NM_019913	chr15:77742629-77764608
Txnl4b	NM_175646	chr8:112108125-112117298
Txnrd1	NM_001042523	chr10:82241177-82269010
Txnrd2	NM_013711	chr16:18406727-18418136
Tyms-ps	NR_000040	chr10:87335974-87390187
Uba52	NM_019883	chr8:73067937-73087422
Ubc	NM_019639	chr5:125754728-125838489,chr5:125873292-125893021
Ube2d1	NM_145420	chr10:70786876-70801923
Ube2d2	NM_019912	chr18:35974071-35983180
Ube2g2	NM_019803	chr10:77076028-77098732
Ube2l6	NM_019949	chr2:84596425-84603452,chr2:84636234-84651443
Ube4b	NM_022022	chr4:148766900-148792427
Ubr2	NM_146078	chr17:47122053-47139202
Ubr4	NM_001160319	chr4:138887024-138913496
Ucma	NM_026754	chr2:4908531-4922616
Ugt1a1	NM_201645	chr1:90143765-90166250
Ugt1a10	NM_201641	chr1:89910149-89921905,chr1:89937769-89947889,chr1:90002826-90020368,chr1:89960700-89982271
Ugt1a2	NM_013701	chr1:90143765-90166250
Ugt1a5	NM_201643	chr1:90002826-90020368
Ugt1a6a	NM_145079	chr1:90002826-90020368,chr1:89960700-89982271
Ugt1a6b	NM_201410	chr1:89960700-89982271,chr1:90002826-90020368
Ugt1a7c	NM_201642	chr1:89960700-89982271,chr1:89937769-89947889,chr1:90002826-90020368
Ugt1a9	NM_201644	chr1:89910149-89921905,chr1:89937769-89947889,chr1:90002826-90020368,chr1:89960700-89982271
Ugt2a3	NM_028094	chr5:87801962-87808082,chr5:87769531-87777265
Ugt2b35	NM_172881	chr5:87448425-87460796
Ugt2b38	NM_133894	chr5:87801962-87808082
Uhrf1	NM_010931	chr17:56408535-56419298
Uhrf1bp1	NM_001080769	chr17:27906081-27949412
Ung	NM_001040691	chr5:114589630-114607306
Uox	NM_009474	chr3:146231034-146254565
Upk2	NM_009476	chr9:44287441-44298789
Upp2	NM_029692	chr2:58594199-58600691
Uqcrq	NM_025352	chr11:53261880-53275871
Usp10	NM_009462	chr8:122409409-122425233
Usp3	NM_144937	chr9:66447833-66479404
Usp30	NM_001033202	chr5:114589630-114607306
Usp40	NM_001033291	chr1:89910149-89921905,chr1:89937769-89947889
Utp3	NM_023054	chr5:89016453-89031022
Uvrag	NM_178635	chr7:106304551-106378455,chr7:106246171-106255752
Vegfa	NM_001110267	chr17:46125694-46153465
Vezt	NM_172538	chr10:93511874-93543470
Vgll4	NM_177683	chr6:114879955-114904104,chr6:114813452-114844549
Vhl	NM_009507	chr6:113594990-113618948
Vmn1r4	NM_134176	chr6:56856492-56870830
Vmn2r117	NM_001104581	chr17:23659835-23689595
Vprbp	NM_001015507	chr9:106674585-106688191
Vps13d	NM_001128198	chr4:144537715-144590117,chr4:144645651-144664668,chr4:144604707-144625019
Vps29	NM_019780	chr5:122718576-122769954
Vps37b	NM_177876	chr5:124442040-124476595
Vps37d	NM_177574	chr5:135565865-135594929
Vsig10	NM_001033311	chr5:117810340-117825249
Vti1a	NM_016862	chr19:55332616-55350575
Wapal	NM_001004436	chr14:35558524-35582885
Wasf2	NM_153423	chr4:132650953-132657333
Wbscr22	NM_025375	chr5:135565865-135594929
Wbscr25	NR_026907	chr5:135456721-135468909
Wbscr27	NM_024479	chr5:135456721-135468909
Wdhd1	NM_172598	chr14:47906184-47925373
Wdr45l	NM_025793	chr11:121187122-121193693
Wdr5	NM_080848	chr2:27395576-27456022
Wdr67	NM_001167679	chr15:57706553-57720907
Wdr81	NM_138950	chr11:75244932-75257769
Wdr91	NM_001013366	chr6:34843084-34857136
Wdr93	NM_001037927	chr7:86918839-86927713
Whamm	NM_001004185	chr7:88730125-88740993
Whsc1l1	NM_001001735	chr8:26721801-26731875
Wipi2	NM_178398	chr5:143063060-143097814
Wnk2	NM_029361	chr13:49274885-49286932
Wnt7b	NM_001163634	chr15:85456462-85500952
Wsb1	NM_001042565	chr11:79082467-79102904
Wsb2	NM_021539	chr5:117810340-117825249
Wtap	NM_001113533	chr17:13118586-13147515
Wwc1	NM_170779	chr11:35754962-35788549
Wwox	NM_019573	chr8:117079298-117093445
X99384	NM_013753	chr10:60873019-60889234
Xbp1	NM_013842	chr11:5386230-5410265
Xiap	NM_009688	chrX:39386755-39418211
Xirp1	NM_011724	chr9:119873001-119890821,chr9:119911154-119926559
Xpnpep3	NM_177310	chr15:81160994-81181785
Xrcc5	NM_009533	chr1:72325324-72340926
Yipf1	NM_145550	chr4:106972454-106977220
Ykt6	NM_019661	chr11:5900183-5926141
Yod1	NM_178691	chr1:132658036-132672511
Ypel2	NM_001005341	chr11:86766614-86787556
Ypel4	NM_001005342	chr2:84596425-84603452
Ywhag	NM_018871	chr5:136379846-136392291
Zbtb16	NM_001033324	chr9:48515982-48563834,chr9:48593611-48609296
Zbtb20	NM_181058	chr16:43328901-43342467,chr16:43539828-43560522,chr16:43286773-43303816
Zbtb39	NM_198035	chr10:127182827-127201164
Zbtb7a	NM_010731	chr10:80545654-80556587
Zbtb8a	NM_028603	chr4:128985850-129009959
Zbtb8os	NM_025970	chr4:128985850-129009959
Zc3h18	NM_001029993	chr8:124818576-124854896
Zcchc24	NM_001101433	chr14:26529625-26565228
Zcchc8	NM_027494	chr5:124111956-124125760
Zcchc9	NM_145453	chr13:91889275-91905612
Zdhhc19	NM_199309	chr16:32434588-32458110
Zdhhc24	NM_001168516	chr19:4820604-4836466
Zdhhc5	NM_144887	chr2:84596425-84603452
Zdhhc6	NM_001033573	chr19:55332616-55350575
Zfand1	NM_025512	chr3:10285249-10316093
Zfand6	NM_022985	chr7:91834845-91838134
Zfc3h1	NM_001033261	chr10:114773518-114796528
Zfp13	NM_011747	chr17:23659835-23689595
Zfp167	NM_001177505	chr9:122755373-122766372
Zfp169	NM_001164575	chr13:48640909-48661660
Zfp189	NM_145547	chr4:49549505-49573408,chr4:49491550-49499799
Zfp213	NM_001033496	chr17:23659835-23689595
Zfp259	NM_011752	chr9:46005499-46033014,chr9:46054156-46066883
Zfp276	NM_020497	chr8:125766112-125768741
Zfp281	NM_001160251	chr1:138566519-138595721
Zfp3	NM_177565	chr11:70544617-70561316
Zfp358	NM_080461	chr8:3464210-3475178
Zfp36	NM_011756	chr7:29161001-29168591
Zfp367	NM_175494	chr13:64197056-64208985,chr13:64280492-64285366
Zfp36l1	NM_007564	chr12:81204431-81247980
Zfp36l2	NM_001001806	chr17:84516779-84556417,chr17:84582502-84593866
Zfp385b	NM_178723	chr2:77333781-77352666
Zfp395	NM_199029	chr14:65989905-66008206
Zfp398	NM_027477	chr6:47690091-47738306
Zfp445	NM_173364	chr9:122755373-122766372
Zfp472	NM_153063	chr17:33061953-33080896
Zfp541	NM_001099277	chr7:16603725-16618829
Zfp622	NM_144523	chr15:25859295-25874594
Zfp623	NM_030199	chr15:75785565-75806877
Zfp691	NM_001145935	chr4:118791659-118810515
Zfp707	NM_001081065	chr15:75785565-75806877
Zfp710	NM_175433	chr7:87177231-87202421
Zfp786	NM_177882	chr6:47690091-47738306
Zfp825	NM_146231	chr13:74621590-74669483
Zfp867	NM_178417	chr11:59237183-59257658
Zfp870	NM_207245	chr17:33061953-33080896
Zfpm1	NM_009569	chr8:124818576-124854896
Zhx3	NM_177263	chr2:160666108-160694928,chr2:160612328-160637213
Zmiz1	NM_183208	chr14:26300567-26360137,chr14:26270517-26286478
Zmynd8	NM_027230	chr2:165680806-165699377
Znrf3	NM_001080924	chr11:5386230-5410265
Zranb1	NM_207302	chr7:140116805-140131557
Zrsr1	NM_011663	chr11:22772202-22824192
Zscan10	NM_001033425	chr17:23659835-23689595
Zyg11a	NM_001167936	chr4:107897796-107906218
Zyg11b	NM_001033634	chr4:108004905-108042298,chr4:107897796-107906218
Zyx	NM_011777	chr6:42319964-42346245

### Sheet: FOXA12 lox cre-alfp SEs
GSE124384 FOXA1/2 lox/lox cre-alfp SEs
GENE_NAME	REFSEQ_ID	PROXIMAL_STITCHED_PEAKS
0610007L01Rik	NM_001081394	chr5:130660027-130681482
0610008F07Rik	NR_027970	chr2:163401384-163423003
0610039K10Rik	NR_028113	chr2:163401384-163423003
0610040J01Rik	NM_029554	chr5:64209211-64238756
1110002N22Rik	NM_183275	chr11:79972942-79988039
1110007C09Rik	NM_026738	chr13:49265096-49286813
1110008J03Rik	NM_029096	chr5:121010735-121029471
1110008P14Rik	NM_198001	chr2:32263438-32280303
1110034G24Rik	NM_028637	chr2:132508335-132524650
1110038D17Rik	NM_175133	chr10:74958488-74976183
1110057K04Rik	NM_001167767	chr12:8212319-8230081
1110059E24Rik	NM_025423	chr19:21690334-21707573
1190005I06Rik	NM_197988	chr8:123142815-123146437
1300017J02Rik	NM_027918	chr9:103136818-103146527
1500003O03Rik	NM_019769	chr2:119384777-119398668
1500015A07Rik	NR_029432	chr18:61812758-61839036
1600002K03Rik	NM_027207	chr10:79613705-79623986
1600014C10Rik	NM_001085385	chr7:38985189-39022214
1700001C19Rik	NM_001172091	chr17:47595167-47610375
1700001P01Rik	NM_028156	chr11:97673284-97681803
1700013N18Rik	NR_003639	chr5:108297875-108319433
1700019B03Rik	NM_029598	chr8:3463054-3475085
1700019G17Rik	NM_001145895	chr6:85773758-85812911,chr6:85877499-85886741
1700019O17Rik	NM_027966	chr1:88367607-88400995
1700020C11Rik	NM_026443	chr11:4008539-4023228
1700020I14Rik	NR_015473	chr2:119384777-119398668
1700020N18Rik	NR_026924	chr1:93333589-93361950
1700030F18Rik	NM_028180	chr15:99713351-99750359
1700034H14Rik	NM_025969	chr18:85027420-85091720
1700034H15Rik	NR_030669	chr1:193769267-193788727
1700034J05Rik	NM_001164236	chr6:146852022-146876821
1700037H04Rik	NM_026091	chr2:131030410-131048328
1700048O20Rik	NR_033553	chr9:121791581-121813308
1700052I22Rik	NR_033786	chr12:82027992-82040085
1700056E22Rik	NM_028516	chr1:185876184-185892769
1700084E18Rik	NR_028299	chr2:30055414-30070411
1700106N22Rik	NM_028576	chr17:85440677-85452847
1810019J16Rik	NM_001083916	chr4:133115810-133126703
1810049H13Rik	NM_025560	chr11:120361678-120384551
1810055G02Rik	NM_028077	chr19:3655008-3681068
1810064F22Rik	NR_027981	chr9:22025929-22034224
2010001M06Rik	NR_026688	chr5:135456784-135468902
2010002M12Rik	NM_053217	chr19:34759909-34799718
2010003K11Rik	NM_027237	chr19:4534746-4600641
2010012O05Rik	NM_025563	chr19:46720398-46750141
2010111I01Rik	NM_028079	chr13:63332135-63359714
2010305A19Rik	NM_027250	chr4:108004943-108042269
2010320M18Rik	NR_029440	chr8:73320719-73328737
2200001I15Rik	NM_183278	chr14:35161317-35176812
2210021J22Rik	NM_001164626	chr15:85547784-85618429
2210403K04Rik	NR_030711	chr11:75244935-75257190
2210404O07Rik	NM_001099917	chr10:80864939-80876941
2210409E12Rik	NR_003492	chr11:88863573-88885873
2310004I24Rik	NM_025510	chr11:66848152-66858821
2310004N24Rik	NM_027107	chr11:116070444-116080019
2310011J03Rik	NM_025521	chr10:79733533-79744474
2310015A10Rik	NR_033514	chr12:81204431-81251998
2310035K24Rik	NM_027129	chr2:131030410-131048328
2310039H08Rik	NM_025966	chr17:46862748-46872854
2310044G17Rik	NR_033623	chr12:88229438-88245813
2310045N01Rik	NM_001145552	chr8:72712492-72725364
2410016O06Rik	NM_023633	chr12:85251889-85266084
2410075B13Rik	NM_001163518	chr15:75785155-75821342
2410091C18Rik	NM_028611	chr17:79384383-79399654
2410137F16Rik	NR_015595	chr5:116884955-116903470
2610002I17Rik	NM_001081381	chr9:110246215-110265300
2610002J02Rik	NM_001190445	chr4:154579971-154608230
2610005L07Rik	NR_028428	chr8:19980747-19998024
2810007J24Rik	NM_175250	chr7:15023080-15029277
2810410L24Rik	NR_030682	chr11:120077615-120098478
2810422J05Rik	NM_029366	chr8:73067967-73108404
2810428I15Rik	NM_025577	chr8:73067967-73108404
2810432L12Rik	NM_025944	chr4:49559712-49573441
2810459M11Rik	NM_001144992	chr1:87935101-87956014
2900005J15Rik	NR_027851	chr5:24655015-24670286
2900026A02Rik	NM_172884	chr5:113626799-113649941,chr5:113565864-113582538
3010026O09Rik	NM_026543	chr11:49998255-50018843
3110002H16Rik	NM_029623	chr18:12373608-12388333
3930402G23Rik	NR_030715	chr8:10879469-10912427
4631416L12Rik	NM_001081295	chr3:62152254-62156543
4732471J01Rik	NR_015569	chr7:26204763-26247132
4833418N02Rik	NR_015506	chr17:87690295-87717762
4833422C13Rik	NR_015501	chr13:91889248-91905617
4833442J19Rik	NM_177101	chr6:149101660-149117666
4921513D23Rik	NM_001081154	chr16:14131795-14155723
4921523A10Rik	NM_173449	chr17:53719121-53736046
4921524J17Rik	NR_033144	chr8:88001964-88013183
4930402H24Rik	NM_029432	chr2:130639745-130661826
4930404N11Rik	NM_001014836	chr10:80864939-80876941
4930420K17Rik	NM_001081029	chr5:9028467-9069330
4930455F23Rik	NM_029115	chr1:166182077-166190981
4930511I11Rik	NM_026290	chr17:28639353-28659868
4930528F23Rik	NM_029197	chr17:24977910-24996816,chr17:24954899-24958411
4930550C14Rik	NM_029247	chr9:53131893-53165144
4930579F01Rik	NM_001163386	chr3:137888766-137903125
4930581F22Rik	NR_029475	chr9:34918982-34974902
4931406H21Rik	NR_033492	chr14:26271047-26360120
4931406P16Rik	NM_172741	chr7:35081152-35098351
4931417G12Rik	NM_027633	chr6:113599523-113618924
4933407C03Rik	NM_001163262	chr8:119832208-119864430
4933426M11Rik	NM_178682	chr12:81933221-81956212
4933430I17Rik	NM_177607	chr4:62157479-62177754
5730455O13Rik	NM_001081075	chr19:38261584-38266549
5730494N06Rik	NM_001141971	chr2:132092425-132108320
6030468B19Rik	NM_029964	chr11:117690566-117707733
6430527G18Rik	NM_145836	chr12:88229438-88245813
6720456B07Rik	NM_133937	chr6:113599523-113618924
6820431F20Rik	NR_030708	chr8:19899762-19929726,chr8:19980747-19998024
9030619P08Rik	NM_001039720	chr15:75212951-75232838
9130230L23Rik	NR_027961	chr5:66434874-66454053
9930013L23Rik	NM_030728	chr7:91280594-91294559
9930023K05Rik	NM_001164263	chr19:56580682-56609970
A030009H04Rik	NR_027827	chr11:69177740-69203449
A1cf	NM_001081074	chr19:31959089-31971887
A2ld1	NM_145466	chr14:123300186-123309213
A330040F15Rik	NR_015503	chr19:12682780-12712942
A430078G23Rik	NM_001033378	chr8:3402129-3417987
A730008H23Rik	NM_172505	chr1:90181187-90185165,chr1:90143690-90166233
A730017C20Rik	NR_033764	chr18:59241746-59257763
A730017L22Rik	NR_015523	chr2:130737341-130758574
A930011G23Rik	NR_030692	chr5:99769254-99828059
AA960436	NM_133954	chr8:97872743-97902251
AI317395	NM_144821	chr10:39783090-39798372
AI480653	NM_198626	chr16:30960213-30998560
AI646023	NM_198860	chr10:74958488-74976183
AI661453	NM_145489	chr17:47595167-47610375
AU018778	NM_144930	chr8:95741686-95758457,chr8:95776184-95797703
Aaas	NM_153416	chr15:102225323-102230389
Aacs	NM_030210	chr5:125965298-125978318
Aasdh	NM_173765	chr5:77353082-77383290
Abca1	NM_013454	chr4:53107157-53159990
Abca17	NM_001031621	chr17:24479831-24511647
Abca3	NM_013855	chr17:24479831-24511647
Abca6	NM_147218	chr11:110099310-110129727
Abcc12	NM_172912	chr8:89109416-89126837
Abcc2	NM_013806	chr19:43840766-43872208
Abcd3	NM_008991	chr3:121543773-121618558
Abcg5	NM_031884	chr17:85131768-85138239
Abcg8	NM_026180	chr17:85131768-85138239
Abhd11	NM_001190437	chr5:135456784-135468902
Abhd6	NM_025341	chr14:8766472-8785846,chr14:8862809-8872181
Acaa2	NM_177470	chr18:74918211-74927870
Acaca	NM_133360	chr11:83992801-84033055
Acad10	NM_028037	chr5:122136418-122192921
Acadm	NM_007382	chr3:153584901-153611107
Acat1	NM_144784	chr9:53405269-53430843
Acat2	NM_009338	chr17:13118515-13148976
Acat3	NM_153151	chr17:13118515-13148976
Accn5	NM_021370	chr3:81787461-81795035
Acer2	NM_139306	chr4:86531735-86557767
Acnat1	NM_001164565	chr4:49491550-49499857
Aco1	NM_007386	chr4:40102805-40108573
Aco2	NM_080633	chr15:81650523-81683430,chr15:81712545-81729358
Acot12	NM_028790	chr13:91889248-91905617
Acox1	NM_015729	chr11:116070444-116080019
Acsl1	NM_007981	chr8:47563137-47585090
Actb	NM_007393	chr5:143671286-143698013
Actn1	NM_134156	chr12:81317164-81330952
Actn3	NM_013456	chr19:4820646-4836409
Actn4	NM_021895	chr7:29696563-29724521,chr7:29744531-29763055
Acy3	NM_027857	chr19:4019686-4033117
Adam15	NM_009614	chr3:89092323-89109931
Adam2	NM_009618	chr14:66723891-66748729,chr14:66701129-66708525
Adam24	NM_010086	chr8:41738682-41755588
Adap2	NM_172133	chr11:79972942-79988039
Adc	NM_172875	chr4:128648805-128689082
Adck3	NM_001163290	chr1:182140340-182160558
Adcy9	NM_009624	chr16:4367806-4377625,chr16:4395125-4414949
Adh1	NM_007409	chr3:137888766-137903125
Adh7	NM_009626	chr3:137888766-137903125
Adipoq	NM_009605	chr16:23175401-23204864
Adipor2	NM_197985	chr6:119359535-119380546
Adk	NM_134079	chr14:21908292-21946853
Adra1b	NM_007416	chr11:43697921-43725598
Adssl1	NM_007421	chr12:113824043-113835798
Aff1	NM_133919	chr5:104236317-104277510,chr5:104189470-104219198
Aff4	NM_033565	chr11:53227411-53239158
Afm	NM_145146	chr5:90981929-91008100
Afmid	NM_027827	chr11:117690566-117707733
Afp	NM_007423	chr5:90834626-90886826
Agbl5	NM_174849	chr5:31121225-31157874
Agmat	NM_001081408	chr4:141285137-141305377
Agpat2	NM_026212	chr2:26451006-26465023
Agpat6	NM_018743	chr8:24292391-24309754
Agtr1a	NM_177322	chr13:30431579-30452596
Agxt2	NM_001031851	chr15:10296034-10310360
Ahcy	NM_016661	chr2:154876383-154882400,chr2:154897660-154928023
Ahdc1	NM_146155	chr4:132594830-132619729
Ahsg	NM_013465	chr16:22881382-22886505
Ak2	NM_016895	chr4:128648805-128689082
Ak4	NM_001177602	chr4:101015076-101047161
Akap13	NM_029332	chr7:82755132-82759015
Akap5	NM_001101471	chr12:77364552-77390375
Akr1c14	NM_134072	chr13:4031666-4055200
Akr1d1	NM_145364	chr6:37487845-37491853
Akr7a5	NM_025337	chr4:138886973-138900265
Alad	NM_008525	chr4:62157479-62177754
Alas1	NM_020559	chr9:106165469-106175285,chr9:106132860-106147648
Alb	NM_009654	chr5:90834626-90886826
Aldh1a1	NM_013467	chr19:20604379-20631672
Aldh1a2	NM_009022	chr9:71004336-71023994
Aldh1l1	NM_027406	chr6:90456768-90464796,chr6:90490490-90496745
Aldh3b2	NM_001177438	chr19:4019686-4033117
Aldh4a1	NM_175438	chr4:139136765-139155363
Aldh5a1	NM_172532	chr13:25069313-25092091
Aldob	NM_144903	chr4:49559712-49573441
Alg12	NM_001142357	chr15:88658209-88706732
Alpl	NM_007431	chr4:137320402-137340131
Als2	NM_001159948	chr1:59258950-59269679
Amdhd1	NM_027908	chr10:92960301-92999604
Amhr2	NM_144547	chr15:102225323-102230389
Amn1	NM_001113424	chr6:149164052-149173416,chr6:149101660-149117666
Amotl2	NM_019764	chr9:102626984-102638965
Ank3	NM_146005	chr10:69365180-69391654
Ankrd17	NM_030886	chr5:90834626-90886826
Ankrd34a	NM_001024851	chr3:96359184-96380158
Ankrd40	NM_146024	chr11:94126975-94143334
Ankrd43	NM_183173	chr11:53261942-53275600
Ankrd46	NM_175134	chr15:36406075-36431590
Anks1	NM_181413	chr17:28134101-28163898
Anks3	NM_028301	chr16:4892060-4945396
Anp32a	NM_009672	chr9:62214545-62228621
Anxa9	NM_023628	chr3:95121747-95127235,chr3:95067293-95102454
Aoc2	NM_178932	chr11:101204490-101226147
Aoc3	NM_009675	chr11:101204490-101226147
Ap1g1	NM_009677	chr8:112319747-112347381
Ap3d1	NM_007460	chr10:80126982-80158513
Ap3m1	NM_018829	chr14:21908292-21946853
Ap3s1	NM_009681	chr18:46882047-46894064
Apc2	NM_011789	chr10:79733533-79744474
Apoa1	NM_009692	chr9:45993686-46033276,chr9:46054857-46067658
Apoa4	NM_007468	chr9:45993686-46033276,chr9:46054857-46067658
Apoa5	NM_080434	chr9:45993686-46033276,chr9:46054857-46067658
Apob	NM_009693	chr12:7944906-7965188
Apoc3	NM_023114	chr9:45993686-46033276,chr9:46054857-46067658
Apol7a	NM_001164640	chr15:77189604-77213432
Apol9a	NM_173786	chr15:77189604-77213432
Aqp11	NM_175105	chr7:104879254-104897304
Aqp9	NM_022026	chr9:71004336-71023994,chr9:70980924-70988503
Arap1	NM_001040111	chr7:108472459-108481093
Arg1	NM_007482	chr10:24667424-24678522
Arhgap23	NM_021493	chr11:97277012-97297756
Arhgap29	NM_172525	chr3:121543773-121618558
Arhgap42	NM_027823	chr9:9199646-9222666
Arhgef10	NM_172751	chr8:14992645-15003679
Arhgef18	NM_133962	chr8:3402129-3417987
Arhgef19	NM_172520	chr4:140827623-140837288
Arhgef3	NM_027871	chr14:28141075-28164696
Arid5b	NM_023598	chr10:67588229-67609534,chr10:67673349-67711669,chr10:67726132-67745711,chr10:67552901-67567987
Arl15	NM_172595	chr13:114850397-114889823
Arl16	NM_197995	chr11:120361678-120384551
Arl3	NM_019718	chr19:46666024-46676591
Arl4d	NM_025404	chr11:101561561-101575729,chr11:101502924-101544215
Arl9	NM_206935	chr5:77353082-77383290
Armc6	NM_133972	chr8:72712492-72725364
Arpc4	NM_026552	chr6:113377868-113389192
Arrdc2	NM_027560	chr8:73320719-73328737
Arrdc5	NM_029799	chr17:56408498-56419250
Art3	NM_181728	chr5:92782707-92816790
Artn	NM_009711	chr4:117645425-117688344
As3mt	NM_020577	chr19:46720398-46750141
Ascl1	NM_008553	chr10:86996799-87017047
Asl	NM_133768	chr5:130507815-130536683
Aspscr1	NM_026877	chr11:120541045-120556967
Ass1	NM_007494	chr2:31309684-31320598
Atad1	NM_026487	chr19:32670447-32756694
Atf7ip	NM_019426	chr6:136473523-136503386
Atg12	NM_026217	chr18:46882047-46894064
Atg14	NM_172599	chr14:48109170-48155248
Atg16l2	NM_001111111	chr7:108472459-108481093
Atl2	NM_019717	chr17:80317622-80337314
Atoh8	NM_153778	chr6:72166331-72181415
Atp13a3	NM_001128094	chr16:30385567-30413271
Atp1b1	NM_009721	chr1:166341431-166351105
Atp5c1	NM_020615	chr2:10048378-10058849
Atp5d	NM_025313	chr10:79613705-79623986
Atp5j2	NM_020582	chr5:145978465-145987865
Atp6v0b	NM_033617	chr4:117502549-117513127
Atp6v0e	NM_025272	chr17:26708155-26775346
Atp6v1c1	NM_025494	chr15:38612237-38642280
Atp8b1	NM_001001488	chr18:64758071-64815250
Atp8b4	NM_001080944	chr2:126348770-126381782
Atp8b5	NM_177195	chr4:43378586-43415061
Atp9a	NM_015731	chr2:168547229-168563806
Atpif1	NM_007512	chr4:132026140-132048186
Atrn	NM_009730	chr2:130737341-130758574
Atxn2	NM_009125	chr5:122136418-122192921
B230206F22Rik	NR_028381	chrX:100746559-100759683
B230206H07Rik	NR_033532	chr7:148595125-148609732
B230217C12Rik	NM_001080935	chr11:97673284-97681803
B4galnt1	NM_008080	chr10:126576188-126596970
B4galnt4	NM_177897	chr7:148227676-148237833
B4galt1	NM_022305	chr4:40775961-40794804
B4galt2	NM_017377	chr4:117502549-117513127
B4galt5	NM_019835	chr2:167144435-167158214
BB014433	NM_001007591	chr8:14992645-15003679
BC021614	NM_144869	chr19:4019686-4033117,chr19:4045922-4071139
BC031181	NM_001001181	chr18:75094678-75118301
BC031353	NM_001113283	chr9:74758988-74794424
BC048546	NM_001001179	chr6:128482645-128499384
BC089597	NM_145424	chr10:127330426-127351784
Baat	NM_007519	chr4:49559712-49573441,chr4:49491550-49499857
Bach1	NM_007520	chr16:87661215-87691239
Bahcc1	NM_198423	chr11:120077615-120098478
Baiap2	NM_001037754	chr11:119798276-119808688
Baiap2l2	NM_177580	chr15:79152006-79164293
Bcam	NM_020486	chr7:20368984-20429015
Bcar1	NM_009954	chr8:114250283-114264699
Bcar3	NM_013867	chr3:122176893-122215094
Bcl2l1	NM_009743	chr2:152601234-152654767
Bcl3	NM_033601	chr7:20368984-20429015
Bcl6	NM_009744	chr16:23971889-23980981
Bcl9l	NM_030256	chr9:44287441-44298746
Bcr	NM_001081412	chr10:74508955-74517247
Becn1	NM_019584	chr11:101204490-101226147
Best1	NM_011913	chr19:10029431-10053525
Bhlhe41	NM_024469	chr6:145750817-145777992
Bik	NM_007546	chr15:83354286-83370199
Birc5	NM_009689	chr11:117690566-117707733
Blm	NM_007550	chr7:87584272-87605024
Bloc1s1	NM_015740	chr10:128401949-128408934
Blvrb	NM_144923	chr7:28266350-28276150
Blzf1	NM_025505	chr1:166182077-166190981
Bmp1	NR_033241	chr14:70893242-70909146
Bnipl	NM_001168356	chr3:95067293-95102454
Bola2	NM_175103	chr7:133822453-133834734
Bphl	NM_026512	chr13:34137457-34147417
Brap	NM_028227	chr5:122136418-122192921
Bri3bp	NM_029752	chr5:125873179-125892960,chr5:125965298-125978318
Brp44l	NM_018819	chr17:8483897-8507331
Bspry	NM_138653	chr4:62157479-62177754
Btbd2	NM_145361	chr10:80126982-80158513
Btbd9	NM_172618	chr17:30744156-30755892
Btg2	NM_007570	chr1:135989415-136002987
Bud13	NM_146000	chr9:46054857-46067658
Bzrap1	NM_172449	chr11:87502678-87528007
C130074G19Rik	NM_178692	chr1:186650983-186661992,chr1:186676001-186696431
C1qtnf1	NM_019959	chr11:118284888-118320542
C1qtnf3	NM_030888	chr15:10799141-10832553
C230096C10Rik	NM_001039200	chr4:138886973-138900265
C330006K01Rik	NM_172725	chr5:142888893-142917993
C430048L16Rik	NM_198957	chr4:12061893-12075200
C87436	NM_146170	chr6:86422008-86448107
C8a	NM_146148	chr4:104490132-104498226
Cab39l	NM_026908	chr14:60037324-60049876
Cabin1	NM_172549	chr10:75248042-75258246
Cabp2	NM_001160253	chr19:4045922-4071139,chr19:4019686-4033117
Cabyr	NM_181731	chr18:12945095-12969902
Calb1	NM_009788	chr4:15850972-15865727
Camk1g	NM_144817	chr1:195137779-195153076
Camk2b	NM_001174053	chr11:5900319-5926131
Cant1	NM_029502	chr11:118284888-118320542
Capg	NM_007599	chr6:72517454-72540724
Capn11	NM_001013767	chr17:45722000-45766785,chr17:45829494-45838308
Capn12	NM_001110807	chr7:29696563-29724521
Capn7	NM_009796	chr14:32198673-32221822
Car6	NM_009802	chr4:149594682-149605279
Carkd	NM_001190357	chr8:11458582-11473523
Casc3	NM_138660	chr11:98644462-98650622
Casp9	NM_015733	chr4:141285137-141305377
Cat	NM_009804	chr2:103333102-103353152,chr2:103290973-103317067
Cblc	NM_023224	chr7:20368984-20429015
Cbr2	NM_007621	chr11:120541045-120556967
Cbr3	NM_173047	chr16:93717965-93745202
Cbx4	NM_007625	chr11:118940581-118953416
Cbx8	NM_013926	chr11:118940581-118953416
Ccbl1	NM_172404	chr2:30055414-30070411
Ccbl2	NM_173763	chr3:142403081-142412528
Ccbp2	NM_021609	chr9:121791581-121813308
Ccdc101	NM_029339	chr7:133822453-133834734
Ccdc117	NM_134033	chr11:5386184-5411112
Ccdc13	NM_028384	chr9:121791581-121813308
Ccdc137	NM_152807	chr11:120361678-120384551
Ccdc157	NM_177616	chr11:4008539-4023228
Ccdc158	NM_177230	chr5:93137186-93150524
Ccdc162	NM_001177571	chr10:41272406-41296000
Ccdc21	NM_144527	chr4:133710126-133720742
Ccdc24	NM_001034876	chr4:117502549-117513127
Ccdc25	NM_145944	chr14:66471200-66492892
Ccdc37	NM_173775	chr6:90415693-90442814
Ccdc38	NM_175488	chr10:92960301-92999604
Ccdc40	NM_175430	chr11:119074785-119081614
Ccdc87	NM_207268	chr19:4820646-4836409
Ccnd3	NM_001081636	chr17:47595167-47610375
Ccr6	NM_009835	chr17:8483897-8507331
Ccrl1	NM_145700	chr9:104063791-104074390
Ccrn4l	NM_009834	chr3:51032663-51057673
Ccs	NM_016892	chr19:4820646-4836409
Cct5	NM_007637	chr15:31493667-31521814
Cd151	NM_009842	chr7:148595125-148609732
Cd164	NM_016898	chr10:41272406-41296000
Cd300lf	NM_001169153	chr11:115027603-115040559
Cd69	NM_001033122	chr6:129142766-129191977
Cd82	NM_001136055	chr2:93276168-93295452
Cdc25b	NM_023117	chr2:131030410-131048328
Cdc26	NM_139291	chr4:62027914-62057226
Cdc42ep2	NM_026772	chr19:5924481-5957340
Cdc42ep4	NM_020006	chr11:113583536-113603626
Cdc42se1	NM_172395	chr3:95067293-95102454
Cdc6	NM_001025779	chr11:98806306-98831565
Cdh2	NM_007664	chr18:16894658-16916351
Cdk11b	NM_007661	chr4:154940671-154953175
Cdk15	NM_001033373	chr1:59258950-59269679
Cdk2ap2	NM_026373	chr19:4045922-4071139
Cdk3-ps	NR_004853	chr11:116070444-116080019
Cdk8	NM_153599	chr5:147050886-147104357
Cdk9	NM_130860	chr2:32556363-32571097
Cdo1	NM_033037	chr18:46882047-46894064
Cds2	NM_138651	chr2:132092425-132108320
Ceacam1	NM_001039186	chr7:26204763-26247132
Ceacam16	NM_001033419	chr7:20368984-20429015
Ceacam19	NM_177036	chr7:20368984-20429015
Cebpa	NM_007678	chr7:35912738-35934974,chr7:35849577-35876120
Cebpg	NM_009884	chr7:35849577-35876120
Cebpz	NM_001024806	chr17:79384383-79399654
Cecr5	NM_144815	chr6:120529044-120542402
Cela2a	NM_007919	chr4:141414455-141427347
Cend1	NM_021316	chr7:148595125-148609732
Cenpb	NM_007682	chr2:131030410-131048328
Cenpt	NM_177150	chr8:108322644-108336751
Cenpv	NM_028448	chr11:62292396-62313904
Ces3	NM_053200	chr8:95741686-95758457
Ch25h	NM_009890	chr19:34570765-34593148
Chaf1b	NM_028083	chr16:93918514-93938841
Chd2	NM_001081345	chr7:80721723-80770878,chr7:80682456-80703961
Chd3	NM_146019	chr11:69223269-69231977,chr11:69177740-69203449
Chd9	NM_177224	chr8:93393082-93415747,chr8:93349560-93364003
Chit1	NM_027979	chr1:135989415-136002987
Chmp6	NM_001085498	chr11:119798276-119808688
Chn2	NM_001163640	chr6:53985909-53997814
Chrdl2	NM_133709	chr7:107111309-107123421
Chrna2	NM_144803	chr14:66723891-66748729
Chuk	NM_007700	chr19:44115515-44138775
Cidec	NM_178373	chr6:113377868-113389192
Cirbp	NM_007705	chr10:79613705-79623986
Cisd1	NM_134007	chr10:70831567-70852413
Ciz1	NM_028412	chr2:32263438-32280303
Cldn14	NM_019500	chr16:93918514-93938841
Cldn3	NM_009902	chr5:135456784-135468902
Cldn4	NM_009903	chr5:135456784-135468902
Clec2d	NM_053109	chr6:129142766-129191977
Clic4	NM_013885	chr4:134777001-134811205
Clip1	NM_019765	chr5:124105605-124125705
Clmn	NM_001040682	chr12:106055321-106097766
Clns1a	NM_023671	chr7:104879254-104897304
Clps	NM_025469	chr17:28639353-28659868
Clu	NM_013492	chr14:66590092-66597351
Cmah	NM_001111110	chr13:24444646-24469917,chr13:24422665-24431144
Cmbl	NM_181588	chr15:31493667-31521814
Cml1	NM_023160	chr6:85877499-85886741
Cml2	NM_053096	chr6:85773758-85812911
Cml5	NM_023493	chr6:85773758-85812911
Cmtm7	NM_133978	chr9:114714237-114740161
Cmtm8	NM_027294	chr9:114714237-114740161
Cngb1	NM_001195413	chr8:97872743-97902251
Cnn3	NM_028044	chr3:121140646-121161956
Cno	NM_133724	chr5:37092610-37133693
Cnot8	NM_026949	chr11:57908078-57914280
Cnpy3	NM_028065	chr17:46862748-46872854
Cntrob	NM_172560	chr11:69177740-69203449
Cog3	NM_177381	chr14:76192839-76234414
Coil	NM_016706	chr11:88863573-88885873
Col15a1	NM_009928	chr4:47252414-47271556
Col18a1	NM_009929	chr10:76553458-76566891
Col9a2	NM_007741	chr4:120641937-120677764
Colec12	NM_130449	chr18:9784696-9799356
Cops7b	NM_172974	chr1:88491648-88505248
Coro1a	NM_009898	chr7:133822453-133834734
Coro2a	NM_178893	chr4:46540477-46552141
Cox15	NM_144874	chr19:43840766-43872208
Cox4i1	NM_009941	chr8:123142815-123146437
Cox4i2	NM_053091	chr2:152601234-152654767
Cox4nb	NM_010926	chr8:123142815-123146437
Cp	NM_001042611	chr3:19853738-19896443
Cpeb4	NM_026252	chr11:31724296-31742925
Cplx4	NM_145493	chr18:66159629-66165148
Cpn2	NM_027904	chr16:30253986-30261156
Cpne6	NM_001136057	chr14:56176223-56186352
Cps1	NM_001080809	chr1:67139452-67172278
Cpsf4l	NM_026682	chr11:113583536-113603626
Cpt1a	NM_013495	chr19:3320033-3333836
Cr2	NM_007758	chr1:197048445-197067919
Crcp	NM_007761	chr5:130507815-130536683
Creld1	NM_133930	chr6:113377868-113389192
Creld2	NM_029720	chr15:88658209-88706732
Crispld2	NM_030209	chr8:122442582-122468263
Crot	NM_023733	chr5:9028467-9069330
Crtc3	NM_173863	chr7:87770589-87811968
Cryba1	NM_009965	chr11:77576971-77614239
Csdc2	NM_145473	chr15:81712545-81729358
Csnk1e	NM_013767	chr15:79218529-79223460
Csnk1g2	NM_134002	chr10:80126982-80158513
Csnk1g3	NM_152809	chr18:54014839-54045267
Csrnp1	NM_153287	chr9:119911050-119926549
Ctcfl	NM_001081387	chr2:172949505-172973143
Ctdsp1	NM_153088	chr1:74425449-74451177
Ctrb1	NM_025583	chr8:114250283-114264699
Ctrc	NM_001033875	chr4:141414455-141427347
Ctsb	NM_007798	chr14:63768714-63786036
Ctsf	NM_019861	chr19:4820646-4836409
Cul5	NM_001161618	chr9:53405269-53430843
Cutc	NM_025530	chr19:43840766-43872208
Cwc25	NM_026186	chr11:97673284-97681803
Cxadr	NM_001025192	chr16:78260692-78268209,chr16:78296710-78318217
Cxcl10	NM_021274	chr5:92782707-92816790
Cxcl11	NM_019494	chr5:92782707-92816790
Cxcl17	NM_153576	chr7:26204763-26247132
Cxcl9	NM_008599	chr5:92782707-92816790
Cxcr5	NM_007551	chr9:44287441-44298746
Cxxc5	NM_133687	chr18:35974242-35983180
Cyb5	NM_025797	chr18:85027420-85091720
Cyb5b	NM_025558	chr8:109640565-109666913
Cyb5d1	NM_001045525	chr11:69177740-69203449,chr11:69223269-69231977
Cyb5r3	NM_029787	chr15:82986353-82993980
Cyp17a1	NM_007809	chr19:46720398-46750141
Cyp2a12	NM_133657	chr7:27824786-27844833
Cyp2c44	NM_001167905	chr19:44115515-44138775
Cyp2d10	NM_010005	chr15:82247980-82280282
Cyp2d11	NM_001104531	chr15:82247980-82280282
Cyp2d22	NM_001163472	chr15:82247980-82280282
Cyp2d37-ps	NR_033515	chr15:82524782-82538889
Cyp2d9	NM_010006	chr15:82247980-82280282
Cyp2e1	NM_021282	chr7:147893331-147943098
Cyp2f2	NM_007817	chr7:27901586-27909813
Cyp2t4	NM_001100184	chr7:27901586-27909813
Cyp2u1	NM_027816	chr3:130998980-131023609
Cyp3a11	NM_007818	chr5:146709182-146724916
Cyp4v3	NM_133969	chr8:46409473-46427718
Cyp8b1	NM_010012	chr9:121791581-121813308
Cys1	NM_001161807	chr12:25362558-25371891
D030074E01Rik	NM_029491	chr18:21079192-21095407
D10Ertd610e	NM_001166413	chr10:126576188-126596970
D10Wsu102e	NM_026579	chr10:82763449-82789387
D11Wsu47e	NM_177777	chr11:113583536-113603626
D11Wsu99e	NM_138598	chr11:113583536-113603626
D17Wsu92e	NM_001044719	chr17:27906036-27948398
D19Wsu162e	NM_001177812	chr19:46666024-46676591,chr19:46720398-46750141
D2Wsu81e	NM_172660	chr2:30055414-30070411
D330041H03Rik	NR_033554	chr17:24479831-24511647
D4Ertd22e	NM_174996	chr4:140686587-140690960
D5Ertd579e	NM_001081232	chr5:37092610-37133693
D930020E02Rik	NM_173420	chr14:69859245-69891645
D9Ertd402e	NM_001013405	chr9:122756149-122765754
Daam1	NM_026102	chr12:72937296-72987262
Dact1	NM_021532	chr12:72443553-72477624
Dand5	NM_201227	chr8:87284779-87318062
Dap	NM_146057	chr15:31183537-31194634
Dapk1	NM_029653	chr13:60761067-60786101
Dazap1	NM_001122605	chr10:79733533-79744474
Dbh	NM_138942	chr2:27062589-27073982
Dbndd2	NM_001048227	chr2:164280265-164283418
Dcaf11	NM_133734	chr14:56176223-56186352
Dclk3	NM_172928	chr9:111351407-111376878
Dclre1a	NM_018831	chr19:56580682-56609970
Dcps	NM_027030	chr9:34918982-34974902
Dcun1d1	NM_033623	chr3:35817138-35831543
Dcxr	NM_026428	chr11:120541045-120556967
Ddah1	NM_026993	chr3:145441439-145486728
Ddi2	NM_001017966	chr4:141285137-141305377
Ddt	NM_010027	chr10:75248042-75258246
Ddx27	NM_153065	chr2:166808714-166832284
Ddx54	NM_028041	chr5:121010735-121029471
Decr1	NM_026172	chr4:15850972-15865727
Dem1	NM_028457	chr4:120641937-120677764
Dennd4a	NM_001162917	chr9:64622394-64662591
Depdc6	NM_001037937	chr15:54946865-54955189,chr15:54971066-54985665
Derl1	NM_024207	chr15:57712295-57720887
Dgat2	NM_026384	chr7:106339929-106378853,chr7:106304455-106319584
Dgkd	NM_177646	chr1:89776790-89805811
Dgke	NM_019505	chr11:88863573-88885873
Dhrs3	NM_011303	chr4:144491679-144503665
Dhrs7	NM_025522	chr12:73721724-73750594
Dhrs7b	NM_145428	chr11:60609992-60659061
Dhx37	NM_203319	chr5:125873179-125892960
Dhx8	NM_144831	chr11:101561561-101575729
Dio1	NM_007860	chr4:106972380-106977216
Dlc1	NM_001194941	chr8:37728811-37755289,chr8:37768226-37785851
Dll1	NM_007865	chr17:15560932-15572402
Dnahc8	NM_013811	chr17:30744156-30755892
Dnajb11	NM_026400	chr16:22881382-22886505
Dnajb3	NM_008299	chr1:90143690-90166233
Dnajc13	NM_001163026	chr9:104063791-104074390
Dnajc16	NM_172338	chr4:141285137-141305377
Dnajc30	NM_025362	chr5:135566253-135585344
Dnajc8	NM_172400	chr4:132026140-132048186
Dnase1l3	NM_007870	chr14:8862809-8872181,chr14:8766472-8785846
Dnase2b	NM_019957	chr3:146231131-146255184
Dnmbp	NM_028029	chr19:43962141-43970751
Doc2g	NM_021791	chr19:4045922-4071139,chr19:4019686-4033117
Dock4	NM_172803	chr12:41280542-41313283
Dock8	NM_028785	chr19:25164156-25173108
Dohh	NM_133964	chr10:80864939-80876941
Dopey2	NM_026700	chr16:93717965-93745202
Dos	NM_001195268	chr10:79613705-79623986
Dpf2	NM_011262	chr19:5924481-5957340
Dpm3	NM_026767	chr3:89092323-89109931
Dpys	NM_022722	chr15:39642187-39645888
Drd1a	NM_010076	chr13:54162413-54174818
Dscc1	NM_183089	chr15:54971066-54985665,chr15:54946865-54955189
Dsg2	NM_007883	chr18:20752661-20770172
Dtl	NM_029766	chr1:193444873-193465706
Dtx3	NM_030714	chr10:126576188-126596970
Dusp10	NM_022019	chr1:185876184-185892769
Dusp11	NM_028099	chr6:85877499-85886741
Dusp16	NM_130447	chr6:134674081-134715083
Dusp6	NM_026268	chr10:98666522-98696304
Dyrk3	NM_145508	chr1:132969307-132987700
Dysfip1	NM_026814	chr11:120361678-120384551
E030003E18Rik	NR_015502	chr19:20604379-20631672
E130112L23Rik	NM_198249	chr14:52548903-52561921
E230029C05Rik	NR_015614	chr7:97187872-97214688
E2f2	NM_177733	chr4:135672870-135703594
E2f6	NR_027677	chr12:16842876-16884306
E2f7	NM_178609	chr10:110138251-110154343
Eapp	NM_025456	chr12:55811163-55839722
Ece1	NM_199307	chr4:137412055-137423481,chr4:137476436-137499918
Echdc2	NM_026728	chr4:107781197-107827752
Ect2	NM_007900	chr3:27088367-27133207
Eef1a1	NM_010106	chr9:78354043-78389857
Eef1d	NM_029663	chr15:75785155-75821342
Efcab4a	NM_001025103	chr7:148595125-148609732
Efhd2	NM_025994	chr4:141414455-141427347
Efna1	NM_010107	chr3:89092323-89109931
Efna2	NM_007909	chr10:79613705-79623986
Efna3	NM_010108	chr3:89092323-89109931
Efna4	NM_007910	chr3:89092323-89109931
Egfl7	NM_178444	chr2:26451006-26465023,chr2:26362231-26405676
Egfr	NM_007912	chr11:16642183-16655319
Egln2	NM_053208	chr7:27901586-27909813
Eif1a	NM_010120	chr18:46764417-46816072
Eif3d	NM_018749	chr15:77741683-77764613
Eif3k	NM_028659	chr7:29696563-29724521,chr7:29744531-29763055
Eif4enif1	NM_001166548	chr11:3048616-3081311
Eif4g3	NM_172703	chr4:137476436-137499918
Eif5a2	NM_177586	chr3:28604379-28636394
Elf1	NM_007920	chr14:79886527-79921486
Elf5	NM_010125	chr2:103290973-103317067
Elk4	NM_007923	chr1:133877191-133890474
Ell	NM_007924	chr8:73067967-73108404
Elmod3	NM_144917	chr6:72517454-72540724
Elovl6	NM_130450	chr3:129239077-129296344
Eme2	NM_001163102	chr17:24977910-24996816
Emg1	NM_013536	chr6:124640352-124650756
Endog	NM_007931	chr2:30055414-30070411
Engase	NM_172573	chr11:118284888-118320542
Eno1	NM_023119	chr4:149594682-149605279
Enpp2	NM_001136077	chr15:54754415-54795061,chr15:54694773-54704470
Enpp3	NM_134005	chr10:24543277-24563011
Epas1	NM_010137	chr17:87164998-87181523
Epb4.1	NM_183428	chr4:131622300-131634263
Epha1	NM_023580	chr6:42312478-42332552
Epha2	NM_010139	chr4:140827623-140837288,chr4:140865703-140887951
Ephb4	NM_001159571	chr5:137779855-137799646
Ephx2	NM_007940	chr14:66723891-66748729,chr14:66701129-66708525
Erc2	NM_177814	chr14:28476122-28495887
Ergic1	NM_026170	chr17:26708155-26775346
Erlin1	NM_001164360	chr19:44115515-44138775
Errfi1	NM_133753	chr4:150277386-150288963
Es22	NM_133660	chr8:95776184-95797703,chr8:95741686-95758457
Esco2	NM_028039	chr14:66471200-66492892
Etnk2	NM_175443	chr1:135263483-135273046
Etv6	NM_007961	chr6:134101268-134127368,chr6:134060150-134075557
Evi5	NM_007964	chr5:108297875-108319433
Evpl	NM_025276	chr11:116070444-116080019
Exd1	NM_172857	chr2:119384777-119398668
Exph5	NM_176846	chr9:53131893-53165144
F11	NM_028066	chr8:46338203-46352430
F5	NM_007976	chr1:166138299-166150839,chr1:166088636-166093546
F630110N24Rik	NM_028657	chr10:80864939-80876941
F830016B08Rik	NM_001101475	chr18:60374319-60412542
Fabp1	NM_017399	chr6:71106834-71143952
Fabp6	NM_008375	chr11:43435708-43452419
Fads2	NM_019699	chr19:10132867-10146178
Fads3	NM_021890	chr19:10132867-10146178
Fahd1	NM_023480	chr17:24954899-24958411,chr17:24977910-24996816
Fam100a	NM_145359	chr16:4892060-4945396
Fam105b	NM_001013792	chr15:27526304-27556097
Fam108b	NM_146096	chr19:21690334-21707573
Fam108c	NM_133722	chr7:91280594-91294559
Fam111a	NM_026640	chr19:12682780-12712942
Fam116b	NM_027081	chr15:89000432-89007950
Fam120b	NR_033586	chr17:15560932-15572402
Fam126b	NM_172513	chr1:58659538-58672539
Fam131b	NM_001113327	chr6:42312478-42332552
Fam131c	NM_001085513	chr4:140865703-140887951
Fam134b	NM_001034851	chr15:25863091-25874695
Fam149a	NM_153535	chr8:46409473-46427718
Fam158a	NM_033146	chr14:56176223-56186352
Fam159a	NM_001099303	chr4:108004943-108042269
Fam160b1	NM_145505	chr19:57440971-57451469
Fam166b	NM_001162381	chr4:43378586-43415061
Fam169b	NM_001013811	chr7:75421456-75431106
Fam171a2	NM_199200	chr11:102282311-102294725
Fam173b	NM_026546	chr15:31493667-31521814
Fam176a	NM_145570	chr6:82015180-82035835
Fam178a	NM_001081225	chr19:45057351-45067150
Fam186a	NM_001195694	chr15:99713351-99750359
Fam195b	NM_001033231	chr11:120361678-120384551
Fam198a	NM_177743	chr9:121791581-121813308
Fam20a	NM_153782	chr11:109553194-109567954
Fam20c	NM_030565	chr5:139251204-139278088
Fam35a	NM_029389	chr14:35161317-35176812,chr14:35081925-35088886
Fam3c	NM_138587	chr6:22277451-22301922
Fam47e	NM_001170572	chr5:93028496-93036525
Fam63a	NM_133858	chr3:95121747-95127235,chr3:95067293-95102454
Fam69b	NM_019833	chr2:26451006-26465023
Fam82a1	NM_201361	chr17:79995177-80009750
Fam83h	NM_001168253	chr15:75785155-75821342
Fam92a	NM_026558	chr4:12061893-12075200
Fat1	NM_001081286	chr8:46041930-46060432
Fbf1	NM_172571	chr11:116070444-116080019
Fbp1	NM_019395	chr13:62986051-62994913
Fbp2	NM_007994	chr13:62986051-62994913
Fbxl14	NM_133940	chr6:119359535-119380546
Fbxl18	NM_001033312	chr5:143671286-143698013
Fbxo15	NM_015798	chr18:85027420-85091720
Fbxo21	NM_145564	chr5:118420420-118447995
Fbxo22	NM_028049	chr9:55059290-55098703
Fbxo34	NM_001146086	chr14:48109170-48155248
Fbxo42	NM_172518	chr4:140686587-140690960
Fchsd2	NM_001146010	chr7:108211912-108233198
Fdft1	NM_010191	chr14:63768714-63786036
Fdx1	NM_007996	chr9:51782404-51803785
Fech	NM_007998	chr18:64639352-64656398
Fem1a	NM_010192	chr17:56408498-56419250
Fermt2	NM_146054	chr14:46124783-46143242
Fetub	NM_001083905	chr16:22881382-22886505
Fez2	NM_199448	chr17:78800630-78807793
Fga	NM_010196	chr3:82842770-82856497,chr3:82806950-82824837
Fgb	NM_181849	chr3:82806950-82824837,chr3:82842770-82856497
Fgd2	NM_001159538	chr17:29521626-29579100
Fgd6	NM_053072	chr10:93512316-93543925
Fgf1	NM_010197	chr18:39010086-39047941
Fgfr4	NM_008011	chr13:55283812-55292015
Fgg	NM_133862	chr3:82842770-82856497,chr3:82806950-82824837
Fhl3	NM_010213	chr4:124423814-124449456
Fitm1	NM_026808	chr14:56176223-56186352
Fkbp15	NM_001045528	chr4:62027914-62057226
Fkbp5	NM_010220	chr17:28639353-28659868,chr17:28545427-28597800
Fkbp8	NM_010223	chr8:73067967-73108404
Flnb	NM_134080	chr14:8657017-8687163,chr14:8766472-8785846
Fmo1	NM_010231	chr1:164783969-164802453
Fmo2	NM_018881	chr1:164783969-164802453
Fmo4	NM_144878	chr1:164783969-164802453
Fn1	NM_010233	chr1:71678957-71697232
Fndc8	NM_030224	chr11:82659178-82671312
Foxa2	NM_010446	chr2:147839499-147867663
Foxa3	NM_008260	chr7:19592884-19601287
Foxk1	NM_199068	chr5:142888893-142917993
Foxn3	NM_183186	chr12:100599874-100683903
Foxo3	NM_019740	chr10:41945243-41951707
Foxr1	NM_001033469	chr9:44287441-44298746
Foxred1	NM_172291	chr9:34918982-34974902
Foxred2	NM_001168260	chr15:77741683-77764613
Fpgs	NM_010236	chr2:32556363-32571097
Frmd4b	NM_145148	chr6:97212114-97242073
Frmd8	NM_026169	chr19:5924481-5957340
Fscn1	NM_007984	chr5:143671286-143698013
Fsd2	NM_172904	chr7:88730128-88740895
Fth1	NM_010239	chr19:10029431-10053525
Fto	NM_011936	chr8:93903006-93928620
Furin	NM_011046	chr7:87584272-87605024
Fzr1	NM_019757	chr10:80864939-80876941
G0s2	NM_008059	chr1:195137779-195153076
G530011O06Rik	NR_029457	chrX:166425069-166446732
G6pc	NM_008061	chr11:101204490-101226147
Gaa	NM_001159324	chr11:119074785-119081614
Gabpb2	NM_172512	chr3:95067293-95102454
Gadd45gip1	NM_183358	chr8:87284779-87318062
Galnt2	NM_139272	chr8:126772493-126803472
Galntl5	NM_026449	chr5:24655015-24670286
Gamt	NM_010255	chr10:79733533-79744474
Gas2l3	NM_001079876	chr10:88913861-88934426
Gc	NM_008096	chr5:89851938-89897332
Gcgr	NM_008101	chr11:120361678-120384551
Gclc	NM_010295	chr9:77555489-77577448
Gclm	NM_008129	chr3:121899561-121912192
Gcn1l1	NM_172719	chr5:115940109-115993852
Gcnt2	NM_023887	chr13:40937250-40951102
Gdf15	NM_011819	chr8:73158572-73190074,chr8:73067967-73108404
Gdf9	NM_008110	chr11:53261942-53275600,chr11:53227411-53239158
Gfod2	NM_027469	chr8:108322644-108336751
Gfra1	NM_010279	chr19:58447473-58471618
Ghdc	NM_031871	chr11:100676200-100703895
Ghr	NM_010284	chr15:3551728-3570835,chr15:3399519-3415387,chr15:3434228-3441754
Gins2	NM_178856	chr8:123142815-123146437
Gins4	NM_024240	chr8:24292391-24309754
Giyd2	NM_029420	chr7:133822453-133834734
Gja3	NM_016975	chr14:57703223-57720999
Gjb2	NM_008125	chr14:57703223-57720999
Gjb6	NM_008128	chr14:57703223-57720999
Gjd3	NM_178596	chr11:98806306-98831565
Glo1	NM_001113560	chr17:30744156-30755892
Gltscr1	NM_001081418	chr7:16603107-16618889
Glud1	NM_008133	chr14:35161317-35176812,chr14:35081925-35088886
Glyat	NM_145935	chr19:12682780-12712942
Gm10768	NR_033472	chr19:43840766-43872208,chr19:43962141-43970751
Gm11437	NM_001037932	chr11:83992801-84033055
Gm12034	NM_001195717	chr11:20353497-20377429
Gm12216	NR_033332	chr11:53608061-53619227
Gm12359	NR_033551	chr11:98644462-98650622
Gm12581	NM_001085535	chr11:117690566-117707733
Gm128	NM_001024841	chr3:95067293-95102454
Gm13939	NR_033473	chr2:109766838-109806338
Gm14057	NR_024097	chr2:130639745-130661826
Gm15319	NM_001177408	chr8:19899762-19929726,chr8:19980747-19998024
Gm15698	NR_003564	chr11:88863573-88885873
Gm16515	NM_025294	chr11:60740679-60767797
Gm16516	NR_027800	chr11:60740679-60767797
Gm216	NM_001033345	chr1:74425449-74451177
Gm3219	NR_027380	chr14:35161317-35176812
Gm4535	NM_001101644	chr7:148595125-148609732
Gm4841	NM_001034859	chr18:60374319-60412542
Gm4951	NM_001033767	chr18:60374319-60412542
Gm4952	NM_001167907	chr19:12682780-12712942
Gm4956	NR_002858	chr1:21294157-21324308
Gm525	NM_001033266	chr11:88863573-88885873
Gm5294	NM_001195128	chr5:139251204-139278088
Gm5465	NM_001034882	chr14:79886527-79921486
Gm5506	NM_001025388	chr4:149594682-149605279
Gm5577	NR_026990	chr6:87977427-88024996
Gm5627	NR_033301	chr9:102626984-102638965
Gm5820	NM_001033789	chr18:39010086-39047941
Gm6222	NM_001170979	chrX:100904930-100937432
Gm672	NM_201354	chr18:75813586-75843117,chr18:75657290-75664653
Gm6793	NR_033513	chr2:75471205-75481087
Gm6907	NM_001164289	chr14:60037324-60049876
Gm7244	NM_001101597	chr9:31088615-31109939
Gm7325	NM_001177470	chr17:45722000-45766785
Gm749	NM_001034871	chr17:28639353-28659868
Gm7534	NM_001080712	chr4:133710126-133720742
Gm826	NM_001033411	chr2:160157558-160177312
Gm9159	NR_033398	chrX:100746559-100759683
Gm9758	NM_198666	chr5:14959509-15025144
Gm9790	NM_001112668	chr9:121791581-121813308
Gna12	NM_010302	chr5:141271030-141299808
Gnai2	NM_008138	chr9:107572547-107577830
Gnat1	NM_008140	chr9:107572547-107577830
Gnmt	NM_010321	chr17:46862748-46872854
Golt1a	NM_026680	chr1:135175699-135199489
Gp5	NM_008148	chr16:30253986-30261156
Gpam	NM_008149	chr19:55184898-55225126
Gpatch3	NM_172876	chr4:133115810-133126703
Gpc4	NM_008150	chrX:49497413-49509360
Gphn	NM_145965	chr12:79307130-79320091
Gpi1	NM_008155	chr7:35000924-35019665
Gpld1	NM_008156	chr13:25069313-25092091
Gpn2	NM_133884	chr4:133115810-133126703
Gpr17	NM_001025381	chr18:32080540-32095341
Gpr182	NM_007412	chr10:127182922-127201549
Gpr98	NM_054053	chr13:81455553-81493665
Gpt2	NM_173866	chr8:88001964-88013183
Gpx7	NM_024198	chr4:108004943-108042269
Gramd3	NM_026240	chr18:56552256-56575620,chr18:56611652-56633111
Grb14	NM_016719	chr2:64828024-64853039,chr2:64803556-64813327
Grb2	NM_008163	chr11:115541045-115558785
Grcc10	NM_013535	chr6:124640352-124650756
Greb1	NM_015764	chr12:16842876-16884306
Grina	NM_023168	chr15:76042634-76057058
Grn	NM_008175	chr11:102282311-102294725
Grpel2	NM_021296	chr18:61812758-61839036
Gsta3	NM_001077353	chr1:21218496-21233256
Gstp1	NM_013541	chr19:4045922-4071139,chr19:4019686-4033117
Gstp2	NM_181796	chr19:4045922-4071139,chr19:4019686-4033117
Gstt1	NM_008185	chr10:75248042-75258246
Gstt2	NM_010361	chr10:75248042-75258246
Gstt3	NM_133994	chr10:75248042-75258246
Gstt4	NM_029472	chr10:75248042-75258246
Gtf2b	NM_145546	chr3:142403081-142412528
Gtf2h1	NM_008186	chr7:54076971-54094786
Gulo	NM_178747	chr14:66590092-66597351
Gusb	NM_010368	chr5:130507815-130536683
H1fx	NM_198622	chr6:87977427-88024996
H6pd	NM_173371	chr4:149356388-149393995
Haao	NM_025325	chr17:84235053-84240856
Hadh	NM_008212	chr3:130998980-131023609
Hagh	NM_024284	chr17:24954899-24958411,chr17:24977910-24996816
Hal	NM_010401	chr10:92960301-92999604
Haus8	NM_001163042	chr8:73820710-73840356
Hdac10	NR_028448	chr15:89000432-89007950
Hdhd3	NM_024257	chr4:62157479-62177754
Heatr1	NM_144835	chr13:12526094-12561114
Heatr7b1	NM_001177364	chr1:90143690-90166233
Herc6	NM_025992	chr6:57488320-57495571
Herpud1	NM_022331	chr8:96867462-96888415
Hes6	NM_019479	chr1:93333589-93361950
Hfe2	NM_027126	chr3:96359184-96380158,chr3:96290696-96305179
Hgs	NM_008244	chr11:120361678-120384551
Higd1a	NM_019814	chr9:121791581-121813308
Hipk2	NM_010433	chr6:38761343-38777863
Hipk4	NM_001033315	chr7:28266350-28276150
Hjurp	NM_198652	chr1:90181187-90185165,chr1:90143690-90166233
Hlf	NM_172563	chr11:90217040-90249312
Hmgb1	NM_010439	chr5:149806489-149827283
Hmgcr	NM_008255	chr13:97424614-97446680
Hmgcs2	NM_008256	chr3:98040595-98071545
Hnf4a	NM_008261	chr2:163401384-163423003
Hnrnpa3	NM_053263	chr2:75471205-75481087
Hopx	NM_175606	chr5:77527163-77541565
Hpd	NM_008277	chr5:123586325-123600082,chr5:123641364-123654131
Hps3	NM_080634	chr3:19853738-19896443
Hps5	NM_001167864	chr7:54076971-54094786
Hr	NM_021877	chr14:70893242-70909146
Hs3st3b1	NM_018805	chr11:63692100-63702080
Hs6st1	NM_015818	chr1:36130793-36150987
Hsbp1l1	NM_001136181	chr18:80455897-80468717
Hsd11b1	NM_008288	chr1:195137779-195153076
Hsd17b2	NM_008290	chr8:120185872-120220056,chr8:120238325-120251204
Hsd17b6	NM_013786	chr10:127373981-127407376
Hsd3b2	NM_153193	chr3:98524464-98557202
Hsd3b3	NM_001012306	chr3:98524464-98557202
Hsp90ab1	NM_008302	chr17:45722000-45766785
Hspb1	NM_013560	chr5:136379876-136404432
Hspb11	NM_028394	chr4:106972380-106977216
Hspb3	NM_019960	chr13:114380230-114405583
Hspb8	NM_030704	chr5:116884955-116903470
Id1	NM_010495	chr2:152601234-152654767
Id2	NM_010496	chr12:25783500-25804154
Id3	NM_008321	chr4:135672870-135703594
Idh2	NM_173011	chr7:87256148-87288570
Ier2	NM_010499	chr8:87222667-87234445
Iffo2	NM_183148	chr4:139136765-139155363
Ifi30	NM_023065	chr8:73320719-73328737
Ifit1	NM_008331	chr19:34759909-34799718
Ifit2	NM_008332	chr19:34570765-34593148
Ifitm3	NM_025378	chr7:148227676-148237833
Ifitm6	NM_001033632	chr7:148227676-148237833
Ifnk	NM_199157	chr4:35060732-35081730
Ift52	NM_172150	chr2:162799267-162818211
Igf1	NM_001111274	chr10:87347894-87389652
Igfals	NM_008340	chr17:24977910-24996816
Igfbp4	NM_010517	chr11:98906385-98928853
Ighmbp2	NM_009212	chr19:3320033-3333836
Iigp1	NM_001146275	chr18:60541927-60553950
Il12rb1	NM_008353	chr8:73320719-73328737
Il17b	NM_019508	chr18:61812758-61839036
Il17rc	NM_134159	chr6:113377868-113389192
Il17re	NM_145826	chr6:113377868-113389192
Il1r1	NM_008362	chr1:40213398-40245164
Il1rap	NM_001159317	chr16:26698103-26707109
Il6ra	NM_010559	chr3:89694301-89714011
Ilkap	NM_023343	chr1:93333589-93361950
Inf2	NM_198411	chr12:113824043-113835798
Inhbc	NM_010565	chr10:126843260-126863730
Inpp5b	NM_008385	chr4:124423814-124449456
Insig1	NM_153526	chr5:28358056-28367006
Insr	NM_010568	chr8:3211400-3240708
Ints7	NM_178632	chr1:193444873-193465706
Ipmk	NM_027184	chr10:70831567-70852413
Iqcd	NM_029408	chr5:121010735-121029471
Iqgap2	NM_027711	chr13:96602024-96630026,chr13:96547602-96561709
Irak2	NM_172161	chr6:113599523-113618924
Ireb2	NM_022655	chr9:54689830-54708858
Irf1	NM_001159393	chr11:53608061-53619227
Irf2	NM_008391	chr8:47818780-47854378,chr8:47915073-47936471,chr8:47875352-47890656
Irf2bp1	NM_178757	chr7:19592884-19601287
Irf2bp2	NM_001164598	chr8:129038480-129074844
Irf9	NM_008394	chr14:56176223-56186352
Irs1	NM_010570	chr1:82231144-82260803
Isyna1	NM_023627	chr8:73158572-73190074,chr8:73067967-73108404
Itch	NM_008395	chr2:154897660-154928023
Itga2b	NM_010575	chr11:102282311-102294725
Itga7	NM_008398	chr10:128401949-128408934
Itga9	NM_133721	chr9:118554961-118584239
Itih2	NM_010582	chr2:10048378-10058849
Itih3	NM_008407	chr14:31674849-31689039
Itih4	NM_001159299	chr14:31674849-31689039
Itih5	NM_172471	chr2:10048378-10058849
Itm2b	NM_008410	chr14:73774017-73782563
Itpr1	NM_010585	chr6:108376741-108448450,chr6:108226764-108242153
Izumo4	NM_027829	chr10:80126982-80158513
Jagn1	NM_026365	chr6:113377868-113389192
Jak1	NM_146145	chr4:100850051-100870936
Jmjd1c	NM_207221	chr10:66648731-66670588
Jmjd4	NM_178659	chr11:59237183-59256894
Jund	NM_010592	chr8:73158572-73190074
Kat2b	NM_020005	chr17:53781654-53794830,chr17:53719121-53736046,chr17:53758582-53767962
Katnal1	NM_153572	chr5:149767598-149789783
Kbtbd11	NM_029116	chr8:14992645-15003679
Kcnab3	NM_010599	chr11:69177740-69203449
Kcnk16	NM_029006	chr14:21027544-21049127
Kcnk5	NM_021542	chr14:21027544-21049127
Kcnn2	NM_080465	chr18:45728679-45734466
Kctd15	NM_146188	chr7:35432035-35445819
Kctd7	NM_172509	chr5:130660027-130681482
Kdelc2	NM_212445	chr9:53131893-53165144
Kdm4a	NM_001161823	chr4:117794734-117816977
Kdm4b	NM_172132	chr17:56408498-56419250
Kdm6b	NM_001017426	chr11:69177740-69203449,chr11:69223269-69231977
Khdc1a	NM_183322	chr1:21294157-21324308
Khdc1b	NM_001113187	chr1:21294157-21324308
Khdc1c	NM_001033904	chr1:21294157-21324308
Kin	NM_025280	chr2:10048378-10058849
Kirrel3	NM_001190913	chr9:34834602-34871190
Kiss1	NM_178260	chr1:135263483-135273046,chr1:135175699-135199489
Klb	NM_031180	chr5:65731289-65747943
Klf11	NM_178357	chr12:25362558-25371891
Klf13	NM_021366	chr7:71031801-71071459
Klf15	NM_023184	chr6:90456768-90464796,chr6:90415693-90442814
Klf9	NM_010638	chr19:23200136-23210712
Klhdc3	NM_001163729	chr17:46862748-46872854
Klhdc8a	NM_144810	chr1:134224166-134252352
Klkb1	NM_008455	chr8:46409473-46427718,chr8:46338203-46352430
Krtcap2	NM_025327	chr3:89092323-89109931
Ksr2	NM_001034873	chr5:117810602-117825322
Kynu	NM_027552	chr2:43401876-43422577
L3mbtl	NM_001081338	chr2:162799267-162818211
LOC100048885	NM_001134644	chr4:60670382-60695409
LOC100302567	NR_028129	chr7:29160379-29168628
Lamb3	NM_008484	chr1:195137779-195153076
Larp4b	NM_172585	chr13:9051756-9074969
Lasp1	NM_010688	chr11:97673284-97681803
Lass2	NM_029789	chr3:95067293-95102454,chr3:95121747-95127235
Lcn2	NM_008491	chr2:32263438-32280303
Lctl	NM_145835	chr9:63891362-63917309
Ldha	NM_010699	chr7:54076971-54094786
Ldhc	NM_013580	chr7:54076971-54094786
Ldlr	NM_010700	chr9:21530928-21541504
Ldlrap1	NM_145554	chr4:134355257-134379245
Leap2	NM_153069	chr11:53261942-53275600,chr11:53227411-53239158
Lepr	NM_146146	chr4:101347344-101383478
Leprot	NM_175036	chr4:101347344-101383478
Lgals3bp	NM_011150	chr11:118284888-118320542
Lgals7	NM_008496	chr7:29696563-29724521
Lgals8	NM_018886	chr13:12526094-12561114
Lgi3	NM_145219	chr14:70893242-70909146
Lgr4	NM_172671	chr2:109766838-109806338
Lias	NM_024471	chr5:65731289-65747943
Lifr	NM_001113386	chr15:7087591-7118503
Lima1	NM_001113545	chr15:99713351-99750359,chr15:99665926-99697988
Lims2	NM_144862	chr18:32080540-32095341
Lin7a	NM_001039354	chr10:106748538-106763311
Lin7c	NM_011699	chr2:109766838-109806338
Lipa	NM_001111100	chr19:34570765-34593148
Lipe	NM_001039507	chr7:26204763-26247132
Lipg	NM_010720	chr18:75094678-75118301
Lix1l	NM_001163170	chr3:96359184-96380158
Lman1	NM_001172062	chr18:66159629-66165148
Lmod3	NM_001081157	chr6:97212114-97242073
Lonp2	NM_025827	chr8:89109416-89126837
Lpcat3	NM_145130	chr6:124640352-124650756
Lpin1	NM_015763	chr12:16625097-16646764
Lpin2	NM_022882	chr17:71540509-71566424
Lpin3	NM_022883	chr2:160666070-160686070
Lpp	NM_178665	chr16:24460219-24495040,chr16:24874239-24901462
Lrdd	NM_022654	chr7:148595125-148609732
Lrfn4	NM_153388	chr19:4534746-4600641
Lrig1	NM_008377	chr6:94581460-94603958,chr6:94619912-94637492
Lrig3	NM_177152	chr10:125405873-125438272
Lrp1	NM_008512	chr10:127037590-127049810
Lrp5	NM_008513	chr19:3655008-3681068
Lrp6	NM_008514	chr6:134448990-134478088
Lrpprc	NM_028233	chr17:85131768-85138239
Lrrc15	NM_028973	chr16:30253986-30261156
Lrrc25	NM_153074	chr8:73158572-73190074,chr8:73067967-73108404
Lrrc28	NR_028144	chr7:74800498-74817496
Lrrc42	NM_029985	chr4:106972380-106977216
Lrrc45	NM_153545	chr11:120541045-120556967
Lrrc8a	NM_177725	chr2:30055414-30070411
Lrrc8d	NM_178701	chr5:106206676-106236751
Lsm4	NM_015816	chr8:73158572-73190074
Lsmd1	NM_030083	chr11:69177740-69203449,chr11:69223269-69231977
Lta4h	NM_008517	chr10:92960301-92999604
Ltc4s	NM_008521	chr11:49998255-50018843
Luc7l3	NM_026313	chr11:94126975-94143334
Lyl1	NM_008535	chr8:87222667-87234445
Lzts2	NM_001130525	chr19:45057351-45067150
Macf1	NM_009600	chr4:123241712-123266744
Mad1l1	NM_010752	chr5:140580593-140605800,chr5:140655857-140682494
Mafb	NM_010658	chr2:160157558-160177312
Maff	NM_010755	chr15:79152006-79164293,chr15:79218529-79223460
Mafg	NM_010756	chr11:120541045-120556967
Man2a1	NM_008549	chr17:65092532-65097328,chr17:65017913-65034327,chr17:64966702-64969956
Manba	NM_027288	chr3:135153222-135170868
Map2k3	NM_008928	chr11:60740679-60767797
Map2k6	NM_011943	chr11:110338304-110360050,chr11:110306402-110324851
Map3k1	NM_011945	chr13:112578694-112607149
Map3k5	NM_008580	chr10:19784671-19797493,chr10:19666470-19676888
Map4k1	NM_008279	chr7:29696563-29724521,chr7:29744531-29763055
Mapk11	NM_011161	chr15:89000432-89007950
Mapk12	NM_013871	chr15:89000432-89007950
Mapk15	NM_177922	chr15:75785155-75821342
Mapkapk2	NM_008551	chr1:132969307-132987700
Mapre3	NM_133350	chr5:31121225-31157874
2025-03-06	NM_172606	chr15:31493667-31521814
Marveld2	NM_001038602	chr13:101346947-101373751
Marveld3	NM_212447	chr8:112496704-112511340
Masp1	NM_008555	chr16:23497042-23517714
Mast3	NM_199308	chr8:73320719-73328737
Mat1a	NM_133653	chr14:41967843-41984370
Matn4	NM_013592	chr2:164246634-164258043
Mavs	NM_144888	chr2:131030410-131048328
Mbd3	NM_013595	chr10:79887044-79900783
Mbl1	NM_010775	chr14:41967843-41984370
Mbnl1	NM_020007	chr3:60312374-60333691
Mbnl2	NM_175341	chr14:120735571-120767500
Mcart1	NM_001009949	chr4:45466393-45536477
Mcat	NM_001030014	chr15:83354286-83370199
Mcfd2	NM_139295	chr17:87690295-87717762
Mcm10	NM_027290	chr2:4908549-4922649
Mcoln1	NM_053177	chr8:3463054-3475085
Mea1	NM_010787	chr17:46862748-46872854
Mecr	NM_025297	chr4:131443088-131476682
Med18	NM_026039	chr4:132026140-132048186
Med23	NM_027347	chr10:24543277-24563011
Med29	NM_026042	chr7:29160379-29168628
Mef2b	NM_001045484	chr8:72712492-72725364
Mef2d	NM_133665	chr3:87942777-87953507
Megf9	NM_172694	chr4:70142862-70151148
Met	NM_008591	chr6:17419607-17462151
Mett11d1	NM_001029990	chr14:52548903-52561921
Mettl7b	NM_027853	chr10:128401949-128408934
Mex3d	NM_198615	chr10:79887044-79900783
Mfsd1	NM_025813	chr3:67351166-67358989
Mgat1	NM_010794	chr11:49073245-49080729
Mgat4b	NM_145926	chr11:49998255-50018843
Mgll	NM_001166249	chr6:88666619-88693701
Mgrn1	NM_029657	chr16:4892060-4945396
Mical3	NM_153396	chr6:121037499-121060320,chr6:120986843-121014225
Mid1	NM_010797	chrX:166425069-166446732
Midn	NM_021565	chr10:79613705-79623986
Minpp1	NM_010799	chr19:32601197-32633433
Mir101a	NR_029537	chr4:101015076-101047161
Mir101b	NR_029778	chr19:29187012-29203259
Mir107	NR_029783	chr19:34902235-34944506
Mir1192	NR_035423	chr19:23200136-23210712
Mir122a	NR_029600	chr18:65379536-65405186
Mir126	NR_029541	chr2:26451006-26465023,chr2:26362231-26405676
Mir137	NR_029551	chr3:118180942-118197968
Mir138-2	NR_029552	chr8:96867462-96888415
Mir141	NR_029554	chr6:124640352-124650756
Mir142	NR_029555	chr11:87502678-87528007
Mir143	NR_029601	chr18:61812758-61839036
Mir145	NR_029557	chr18:61812758-61839036
Mir193	NR_029579	chr11:79551761-79602496
Mir1930	NR_035451	chr10:77076164-77099590
Mir1942	NR_035463	chr15:76042634-76057058
Mir1943	NR_035464	chr15:79152006-79164293,chr15:79218529-79223460
Mir1965	NR_035491	chr7:87256148-87288570
Mir1981	NR_035502	chr1:186676001-186696431,chr1:186650983-186661992
Mir200c	NR_029792	chr6:124640352-124650756
Mir21	NR_029738	chr11:86393763-86427866
Mir22	NR_029739	chr11:75244935-75257190
Mir23b	NR_029530	chr13:63332135-63359714
Mir24-1	NR_029575	chr13:63332135-63359714
Mir26b	NR_029743	chr1:74425449-74451177
Mir27b	NR_029531	chr13:63332135-63359714
Mir29a	NR_029744	chr6:31017266-31064354
Mir29b-1	NR_029532	chr6:31017266-31064354
Mir320	NR_029802	chr14:70893242-70909146
Mir34a	NR_029751	chr4:149356388-149393995
Mir365-2	NR_029959	chr11:79551761-79602496
Mir374	NR_030418	chrX:100746559-100759683
Mir421	NR_030558	chrX:100746559-100759683
Mir484	NR_030252	chr16:14131795-14155723
Mir486	NR_030254	chr8:24292391-24309754
Mir687	NR_030459	chr14:73559405-73579198
Mir697	NR_030479	chr4:124423814-124449456
Mir698	NR_030480	chr4:124423814-124449456
Mir704	NR_030485	chr6:47690091-47738329
Mir7b	NR_029827	chr17:56408498-56419250
Mirlet7b	NR_029727	chr15:85547784-85618429,chr15:85430721-85501022
Mirlet7c-2	NR_029729	chr15:85547784-85618429,chr15:85430721-85501022
Mkl2	NM_001122667	chr16:13312699-13354448
Mknk2	NM_021462	chr10:80126982-80158513
Mllt11	NM_019914	chr3:95067293-95102454
Mlxipl	NM_021455	chr5:135566253-135585344
Mlycd	NM_019966	chr8:121948061-121965028
Mmadhc	NM_133839	chr2:50139929-50160297
Mmd2	NM_175217	chr5:143063436-143097920
Mmp15	NM_008609	chr8:97872743-97902251
Mmrn2	NM_153127	chr14:35161317-35176812
Mobkl2a	NM_172457	chr10:80126982-80158513
Mobkl2b	NM_178061	chr4:34907317-34959956,chr4:35033266-35047587,chr4:35060732-35081730
Mogat2	NM_177448	chr7:106339929-106378853
Mosc1	NM_001081361	chr1:186676001-186696431,chr1:186650983-186661992
Mosc2	NM_133684	chr1:186676001-186696431,chr1:186650983-186661992
Mpp4	NM_145143	chr1:59258950-59269679
Mpv17l2	NM_183170	chr8:73320719-73328737
Mrgprh	NM_030726	chr17:13118515-13148976
Mrpl12	NM_027204	chr11:120361678-120384551
Mrpl14	NM_026732	chr17:45829494-45838308
Mrpl18	NM_026310	chr17:13118515-13148976
Mrpl21	NM_172252	chr19:3320033-3333836
Mrpl43	NM_053164	chr19:45057351-45067150
Mrpl50	NM_178603	chr4:49559712-49573441,chr4:49491550-49499857
Mrps34	NM_023260	chr17:24977910-24996816
Mrs2	NM_001013389	chr13:25069313-25092091
Mrto4	NM_023536	chr4:138886973-138900265
Msh4	NM_031870	chr3:153584901-153611107
Msl1	NM_028722	chr11:98644462-98650622
Msra	NM_026322	chr14:64765399-64778362
Mtap6	NM_010837	chr7:106339929-106378853
Mtch1	NM_019880	chr17:29521626-29579100
Mtf1	NM_008636	chr4:124423814-124449456
Mthfd1	NM_138745	chr12:77364552-77390375
Mtmr7	NM_001040699	chr8:41738682-41755588
Mtss1	NM_001146180	chr15:58806983-58835916,chr15:58867968-58896408
Mum1	NM_023431	chr10:79733533-79744474
Mup1	NM_001163010	chr4:60524279-60560602
Mup10	NM_001122647	chr4:60524279-60560602
Mup11	NM_001164526	chr4:60670382-60695409
Mup13	NM_001134674	chr4:60885208-60909185
Mup19	NM_001135127	chr4:61439232-61469859
Mup2	NM_008647	chr4:61103484-61118097,chr4:60147573-60172689,chr4:60670382-60695409,chr4:60960946-60989737
Mup20	NM_001012323	chr4:61744332-61755349,chr4:61681496-61689240
Mup3	NM_001039544	chr4:61744332-61755349
Mup5	NM_008649	chr4:61439232-61469859
Mup7	NM_001134675	chr4:60092682-60103254
Mup8	NM_001134676	chr4:60224460-60259223
Mup9	NM_001126319	chr4:60443922-60455075
Mustn1	NM_181390	chr14:31674849-31689039
Myadml2	NM_026751	chr11:120541045-120556967
Myh3	NM_001099635	chr11:66848152-66858821
Myh9	NM_022410	chr15:77650910-77663152
Mylk	NM_139300	chr16:34958661-34994493
Myo10	NM_019472	chr15:25562655-25593299
Myo18a	NM_011586	chr11:77576971-77614239
Myo1a	NM_001081219	chr10:127182922-127201549
Myo1b	NM_010863	chr1:51937842-51961802,chr1:51906847-51923123,chr1:51816373-51838310
Myo1e	NM_181072	chr9:70079780-70093319,chr9:70113383-70125130
Myo5b	NM_201600	chr18:74918211-74927870
Myo9b	NM_015742	chr8:73820710-73840356
Myom1	NM_001083934	chr17:71437381-71446168
Myoz3	NM_133363	chr18:60756053-60767175
Mypop	NM_145579	chr7:19592884-19601287
Myst3	NM_001081149	chr8:23977925-24006426
N4bp2l1	NM_133898	chr5:151381004-151386675
Nacc1	NM_025788	chr8:87222667-87234445
Nadk	NM_001159637	chr4:154940671-154953175
Naif1	NM_194335	chr2:32263438-32280303
Nampt	NM_021524	chr12:33451268-33463378
Nanos2	NM_194064	chr7:19592884-19601287
Nans	NM_053179	chr4:46540477-46552141
Nars	NM_001142950	chr18:64639352-64656398
Nat8	NM_023455	chr6:85773758-85812911
Nat9	NM_025400	chr11:115027603-115040559
Nbn	NM_013752	chr4:15850972-15865727
Nceh1	NM_178772	chr3:27088367-27133207
Ncoa3	NM_008679	chr2:165794166-165812693,chr2:165846987-165871570
Ncor1	NM_011308	chr11:62292396-62313904
Ncor2	NM_011424	chr5:125621492-125655226
Nde1	NM_023317	chr16:14131795-14155723
Ndrg2	NM_013864	chr14:52548903-52561921
Ndst1	NM_008306	chr18:60882903-60908085
Ndufb3	NM_025597	chr1:58659538-58672539
Ndufb9	NM_023172	chr15:58806983-58835916,chr15:58725438-58745773
Ndufs7	NM_029272	chr10:79733533-79744474
Ndufv1	NM_133666	chr19:4045922-4071139,chr19:4019686-4033117
Necab2	NM_054095	chr8:121948061-121965028
Nedd4l	NM_031881	chr18:65252698-65278331
Neil2	NM_201610	chr14:63768714-63786036
Nek6	NM_021606	chr2:38374208-38401613
Neurod2	NM_010895	chr11:98156173-98159559
Nfia	NM_001122952	chr4:97412920-97439204,chr4:97521420-97552822,chr4:97470404-97487431,chr4:97566937-97599725,chr4:97652322-97671512
Nfib	NM_001113209	chr4:82080402-82158839,chr4:82026443-82066756
Nfic	NM_008688	chr10:80864939-80876941
Nfix	NM_001081981	chr8:87284779-87318062,chr8:87222667-87234445
Nfkbia	NM_010907	chr12:56515768-56581841
Nfkbie	NM_008690	chr17:45722000-45766785
Nfyb	NM_010914	chr10:82240687-82269035
Nhlrc2	NM_025811	chr19:56580682-56609970
Ninj1	NM_013610	chr13:49265096-49286813
Nkx6-3	NM_029002	chr8:24292391-24309754
Nme3	NM_019730	chr17:24977910-24996816
Nme7	NM_138314	chr1:166182077-166190981,chr1:166341431-166351105
Nnmt	NM_010924	chr9:48420647-48426748,chr9:48393373-48405272
Notch1	NM_008714	chr2:26362231-26405676
Notum	NM_175263	chr11:120541045-120556967
Npc1	NM_008720	chr18:12373608-12388333
Nr0b2	NM_011850	chr4:133115810-133126703
Nr1d1	NM_145434	chr11:98644462-98650622
Nr1h4	NM_001163504	chr10:88913861-88934426
Nr1i2	NM_010936	chr16:38273577-38289499
Nr3c1	NM_008173	chr18:39642955-39662736,chr18:39587950-39606742
Nr3c2	NM_001083906	chr8:79567765-79580531
Nr5a2	NM_030676	chr1:138807118-138832255
Nrg4	NM_032002	chr9:55059290-55098703
Nrl	NM_008736	chr14:56176223-56186352
Nrp1	NM_008737	chr8:130986869-131012041
Nsd1	NM_008739	chr13:55283812-55292015
Nsun2	NM_145354	chr13:69763258-69793326
Nt5c3	NM_026004	chr6:56851967-56870201
Ntsr2	NM_008747	chr12:16625097-16646764
Nuak2	NM_028778	chr1:134224166-134252352
Nubp2	NM_011956	chr17:24977910-24996816
Nudc	NM_010948	chr4:133115810-133126703
Nudt16l1	NM_025839	chr16:4892060-4945396
Nudt7	NM_024437	chr8:116613559-116641913,chr8:116654798-116660235
Nudt8	NM_025529	chr19:4045922-4071139,chr19:4019686-4033117
Nup54	NM_183392	chr5:92782707-92816790,chr5:92860099-92871817
Nusap1	NM_133851	chr2:119384777-119398668
Nutf2	NM_026532	chr8:108322644-108336751
Nutf2-ps1	NR_033574	chr8:108322644-108336751
Oaf	NM_178644	chr9:43068348-43082653,chr9:43033645-43055648
Ocln	NM_008756	chr13:101346947-101373751
Oip5	NM_001042653	chr2:119384777-119398668
Olfr1392	NM_146470	chr11:49073245-49080729
Olfr1393	NM_146471	chr11:49073245-49080729
Olfr1442	NM_146697	chr19:12682780-12712942
Olfr1443	NM_146698	chr19:12682780-12712942
Olfr45	NM_146963	chr7:147893331-147943098
Olfr539	NM_146961	chr7:147893331-147943098
Olfr541	NM_146962	chr7:147893331-147943098
Olfr763	NM_146862	chr10:128401949-128408934
Olfr9	NM_146861	chr10:128401949-128408934
Onecut1	NM_008262	chr9:74758988-74794424
Onecut2	NM_194268	chr18:64485331-64509133
Os9	NM_177614	chr10:126576188-126596970
Osbpl1a	NM_207530	chr18:12945095-12969902,chr18:13021257-13027986
Osbpl8	NM_175489	chr10:110568487-110597138,chr10:110635357-110653664
Osbpl9	NM_001134791	chr4:108778958-108795938
Osgin1	NM_027950	chr8:121948061-121965028
Ostm1	NM_172416	chr10:42434434-42444133
P4hb	NM_011032	chr11:120361678-120384551
Paf1	NM_019458	chr7:29160379-29168628
Pah	NM_008777	chr10:86996799-87017047
Paics	NM_025939	chr5:77353082-77383290
Palmd	NM_023245	chr3:116637305-116668022
Pank1	NM_023792	chr19:34902235-34944506
Pank2	NM_153501	chr2:131030410-131048328
Papss2	NM_011864	chr19:32670447-32756694
Pard3	NM_033620	chr8:129964960-129986877
Park7	NM_020569	chr4:150277386-150288963
Parp10	NM_001163575	chr15:76042634-76057058
Pbk	NM_023209	chr14:66471200-66492892
Pcbd1	NM_025273	chr10:60577053-60602720
Pcbp1	NM_011865	chr6:86422008-86448107
Pcdh1	NM_029357	chr18:38336446-38353047
Pck1	NM_011044	chr2:172949505-172973143
Pck2	NM_028994	chr14:56176223-56186352
Pcna	NM_011045	chr2:132092425-132108320
Pcsk4	NM_008793	chr10:79733533-79744474
Pcsk6	NM_011048	chr7:73054687-73060451
Pcx	NM_001162946	chr19:4534746-4600641
Pcyox1l	NM_172832	chr18:61812758-61839036
Pdcd2l	NM_026549	chr7:35000924-35019665
Pddc1	NM_172116	chr7:148595125-148609732
Pde1a	NM_016744	chr2:79810331-79844836
Pde4b	NM_019840	chr4:102245972-102278121
Pde4d	NM_011056	chr13:110371890-110405546
Pde6d	NM_008801	chr1:88491648-88505248
Pde6g	NM_012065	chr11:120361678-120384551
Pde8a	NM_008803	chr7:88364631-88399259
Pdgfrl	NM_026840	chr8:41962676-41973066
Pdia4	NM_009787	chr6:47690091-47738329
Pdia5	NM_028295	chr16:35455806-35472996,chr16:35487923-35506264
Peci	NM_011868	chr13:35107705-35118720
Pecr	NM_023523	chr1:72324534-72340907
Peo1	NM_153796	chr19:45057351-45067150
Per2	NM_011066	chr1:93333589-93361950
Pex11c	NM_026951	chr8:3402129-3417987,chr8:3463054-3475085
Pex26	NM_028730	chr6:121088369-121102383
Pex6	NM_145488	chr17:46862748-46872854
Pex7	NM_008822	chr10:19666470-19676888
Pfkfb3	NM_001177753	chr2:11347311-11386638
Pgpep1	NM_023217	chr8:73158572-73190074
Pgpep1l	NM_030101	chr7:75421456-75431106
Phactr4	NM_175306	chr4:132026140-132048186
Phb2	NM_007531	chr6:124640352-124650756
Phf17	NM_001130186	chr3:41375526-41404252
Phf5a	NM_026737	chr15:81650523-81683430,chr15:81712545-81729358
Phlpp2	NM_001122594	chr8:112319747-112347381
Phyhip	NM_145981	chr14:70893242-70909146
Pid1	NM_001003948	chr1:84238306-84276223
Pigl	NM_001039536	chr11:62292396-62313904
Pigt	NM_133779	chr2:164280265-164283418
Pik3ap1	NM_031376	chr19:41413861-41423233
Pik3r2	NM_008841	chr8:73320719-73328737
Pim1	NM_008842	chr17:29521626-29579100
Pim3	NM_145478	chr15:88658209-88706732
Pisd-ps1	NR_003517	chr11:3048616-3081311
Pisd-ps3	NR_003518	chr11:3048616-3081311
Pitpnc1	NM_145823	chr11:107124942-107138679
Pitpnm1	NM_001136078	chr19:4045922-4071139
Pitpnm2	NM_011256	chr5:124644837-124699627
Pkdrej	NM_011105	chr15:85547784-85618429
Pkp3	NM_001162924	chr7:148227676-148237833
Pla2g1b	NM_011107	chr5:115940109-115993852
Pla2g6	NM_016915	chr15:79152006-79164293
Plcxd2	NM_001134480	chr16:45966548-45990905
Plec	NM_001163542	chr15:76042634-76057058
Plekha6	NM_001160268	chr1:135175699-135199489
Plekhf1	NM_024413	chr7:38985189-39022214
Plekhg2	NM_138752	chr7:29160379-29168628
Plekhg3	NM_153804	chr12:77642759-77659609
Plin3	NM_025836	chr17:56408498-56419250
Plrg1	NM_016784	chr3:82842770-82856497,chr3:82806950-82824837
Plxnb2	NM_001159521	chr15:89000432-89007950
Pnkd	NM_019999	chr1:74425449-74451177
Pnldc1	NM_001034866	chr17:13118515-13148976
Pnoc	NM_010932	chr14:65988436-66007842
Pnpla2	NM_025802	chr7:148595125-148609732
Pnpla6	NM_015801	chr8:3463054-3475085
Poc1a	NM_027354	chr9:106165469-106175285,chr9:106132860-106147648
Podn	NM_172874	chr4:107740203-107755837
Pola2	NM_008893	chr19:5924481-5957340
Poldip3	NM_178627	chr15:82986353-82993980
Pole3	NM_021498	chr4:62157479-62177754
Polr3d	NM_025945	chr14:70893242-70909146
Polr3gl	NM_027241	chr3:96359184-96380158
Polr3h	NM_030229	chr15:81712545-81729358
Pon1	NM_011134	chr6:5138500-5150403
Pop4	NM_025390	chr7:38985189-39022214
Por	NM_008898	chr5:136150105-136184259
Pou2f3	NM_011139	chr9:43033645-43055648
Ppap2b	NM_080555	chr4:104875015-104894342
Ppara	NM_001113418	chr15:85547784-85618429
Ppargc1b	NM_133249	chr18:61517295-61533942
Ppat	NM_172146	chr5:77353082-77383290
Ppfibp1	NM_026221	chr6:146852022-146876821
Ppm1k	NM_175523	chr6:57488320-57495571
Ppm1m	NM_198931	chr9:106132860-106147648
Ppp1r15b	NM_133819	chr1:135016562-135031045
Ppp2r5a	NM_144880	chr1:193238350-193319154
Ppp2r5d	NM_009358	chr17:46862748-46872854
Ppp2r5e	NM_012024	chr12:76568094-76588405
Ppp3cc	NM_008915	chr14:70735908-70741008
Ppp6r2	NM_027805	chr15:89000432-89007950
Pptc7	NM_177242	chr5:122718997-122765636
Pqlc1	NM_025861	chr18:80455897-80468717
Pqlc2	NM_145384	chr4:138886973-138900265
Prdm10	NM_001080817	chr9:31088615-31109939
Prdx6	NM_007453	chr1:163178237-163198654
Prepl	NM_001163622	chr17:85440677-85452847
Prim1	NM_008921	chr10:127373981-127407376
Prkag2	NM_145401	chr5:24655015-24670286
Prkar1a	NM_021880	chr11:109553194-109567954
Prkd3	NM_001171005	chr17:79384383-79399654
Prox1	NM_008937	chr1:191998156-192005130,chr1:191930984-191955320
Prpf4	NM_027297	chr4:62027914-62057226
Prpf8	NM_138659	chr11:75244935-75257190
Prps1	NM_021463	chrX:137040696-137071693
Prr16	NM_001081224	chr18:51310071-51326273,chr18:51285492-51290898
Prr18	NR_028280	chr17:8483897-8507331
Prss38	NM_001045521	chr11:59237183-59256894
Prss52	NM_028525	chr14:64765399-64778362
Prune	NM_173347	chr3:95121747-95127235,chr3:95067293-95102454
Prx	NM_019412	chr7:28266350-28276150
Psen2	NM_011183	chr1:182140340-182160558
Psma6	NM_011968	chr12:56515768-56581841
Psmd1	NM_027357	chr1:87935101-87956014
Psmd9	NM_026000	chr5:123641364-123654131
Psme1	NM_011189	chr14:56176223-56186352
Psme2	NM_011190	chr14:56176223-56186352
Psme3	NM_011192	chr11:101204490-101226147
Psmg4	NM_001101430	chr13:34303977-34384663
Ptcra	NM_011195	chr17:46862748-46872854
Ptges2	NM_133783	chr2:32263438-32280303
Ptma	NM_008972	chr1:88367607-88400995
Ptplb	NM_023587	chr16:34958661-34994493,chr16:35034168-35056517
Ptpn23	NM_001081043	chr9:110246215-110265300
Ptpn3	NM_011207	chr4:57288054-57308041
Ptpn6	NM_013545	chr6:124640352-124650756
Ptprd	NM_011211	chr4:75989911-76016898
Ptprf	NM_011213	chr4:117889853-117923430
Ptprg	NM_008981	chr14:12935356-12945335
Ptprj	NM_008982	chr2:90315248-90343697,chr2:90389012-90407359
Ptpru	NM_011214	chr4:131443088-131476682
Pttg1ip	NM_145925	chr10:77076164-77099590
Pum1	NM_001159603	chr4:130262098-130270849
Pvrl1	NM_021424	chr9:43563423-43566502
Pvrl2	NM_008990	chr7:20368984-20429015
Pwwp2a	NM_001164231	chr11:43435708-43452419
Pxn	NM_011223	chr5:115940109-115993852
Pycr1	NM_144795	chr11:120541045-120556967
Pycrl	NM_025412	chr15:75785155-75821342
Pzp	NM_007376	chr6:128482645-128499384
R3hdm2	NM_001168292	chr10:126843260-126863730
Rab11a	NM_017382	chr9:64622394-64662591
Rab20	NM_011227	chr8:11458582-11473523
Rab21	NM_024454	chr10:114774046-114796564
Rab36	NM_029781	chr10:74508955-74517247
Rab37	NM_021411	chr11:115027603-115040559
Rab3a	NM_009001	chr8:73320719-73328737
Rab3il1	NM_144538	chr19:10132867-10146178,chr19:10029431-10053525
Rab4a	NM_009003	chr8:126260827-126285870
Rab7	NM_009005	chr6:87977427-88024996
Rabgef1	NM_019983	chr5:130660027-130681482
Rabggtb	NM_001163479	chr3:153584901-153611107
Rac3	NM_133223	chr11:120541045-120556967
Rad17	NM_001044371	chr13:101346947-101373751
Rad23a	NM_009010	chr8:87284779-87318062
Rad51l1	NM_009014	chr12:80699436-80750751,chr12:80626851-80642909
Rad51l3	NM_011235	chr11:82659178-82671312
Rad54l2	NM_030730	chr9:106618265-106641879
Rad9b	NM_144912	chr5:122718997-122765636
Radil	NM_178702	chr5:143063436-143097920
Raf1	NM_029780	chr6:115607260-115617997
Rag1ap1	NM_009057	chr3:89092323-89109931
Ranbp10	NM_145824	chr8:108322644-108336751
Rapgef1	NM_054050	chr2:29478645-29533836
Rapgef4	NM_019688	chr2:72010713-72019274,chr2:71991795-71995217
Rapgefl1	NM_001080925	chr11:98644462-98650622
Raph1	NM_001045513	chr1:60619813-60628334
Rara	NM_009024	chr11:98806306-98831565
Rarres1	NM_001164763	chr3:67351166-67358989
Rassf3	NM_138956	chr10:120922843-120953266,chr10:120866183-120887724
Rassf8	NM_027760	chr6:145695557-145710211,chr6:145750817-145777992
Rb1	NM_009029	chr14:73774017-73782563
Rbbp4	NM_009030	chr4:128985113-129003967
Rbm12b	NM_028226	chr4:12061893-12075200
Rbm14	NM_019869	chr19:4820646-4836409
Rbm22	NM_025776	chr18:60756053-60767175
Rbm4	NM_009032	chr19:4820646-4836409
Rbm47	NM_139065	chr5:66471786-66516231,chr5:66434874-66454053
Rbm4b	NM_025717	chr19:4717112-4721273
Rbm9	NM_001110827	chr15:77050620-77094757
Rbms1	NM_020296	chr2:60635357-60646926
Rbp7	NM_022020	chr4:148766396-148781454
Rbpjl	NM_009036	chr2:164246634-164258043
Rbpms	NM_019733	chr8:35077282-35104016,chr8:34981780-35027979,chr8:34909891-34925954
Rcbtb2	NR_033185	chr14:73559405-73579198
Rce1	NM_023131	chr19:4534746-4600641
Rcl1	NM_021525	chr19:29187012-29203259
Rd3	NM_001177900	chr1:193769267-193788727
Rdh1	NM_080436	chr10:127182922-127201549
Rdh16	NM_009040	chr10:127182922-127201549
Rdh19	NM_147222	chr10:127330426-127351784
Rdh5	NM_134006	chr10:128401949-128408934
Rdh7	NM_017473	chr10:127373981-127407376,chr10:127330426-127351784
Rdh9	NM_153133	chr10:127182922-127201549
Rdm1	NM_025654	chr11:101502924-101544215
Reep3	NM_178606	chr10:66506393-66532146
Reep4	NM_180588	chr14:70893242-70909146
Reep6	NM_139292	chr10:79733533-79744474
Reg4	NM_026328	chr3:98040595-98071545
Ren1	NM_031192	chr1:135263483-135273046,chr1:135175699-135199489
Ren2	NM_031193	chr1:135263483-135273046,chr1:135175699-135199489
Rere	NM_001085492	chr4:149736251-149800813,chr4:149943799-149967751
Retsat	NM_026159	chr6:72517454-72540724
Rfc1	NM_011258	chr5:65731289-65747943
Rfc4	NM_145480	chr16:23175401-23204864
Rfc5	NM_028128	chr5:117810602-117825322
Rffl	NM_001164569	chr11:82659178-82671312
Rfxank	NM_011266	chr8:72712492-72725364
Rgs3	NM_019492	chr4:62157479-62177754
Rhbdd2	NM_146002	chr5:136150105-136184259
Rhd	NM_011270	chr4:134355257-134379245
Rhob	NM_007483	chr12:8503117-8528900
Rhobtb1	NM_001081347	chr10:68702067-68728226
Rhof	NM_175092	chr5:123586325-123600082
Rhot1	NM_001163355	chr11:79972942-79988039
Ripk1	NM_009068	chr13:34137457-34147417
Rlf	NM_001081013	chr4:120830396-120840720
Rn4.5s	NR_002841	chr6:47690091-47738329,chr6:47605186-47635897
Rnase13	NM_001011687	chr14:52548903-52561921
Rnf125	NM_026301	chr18:21079192-21095407,chr18:21120033-21128206
Rnf135	NM_028019	chr11:79972942-79988039
Rnf138	NM_019706	chr18:21120033-21128206
Rnf139	NM_175226	chr15:58725438-58745773
Rnf144b	NM_146042	chr13:47266614-47298083,chr13:47340579-47355040
Rnf169	NM_175388	chr7:107111309-107123421
Rnf183	NM_153504	chr4:62027914-62057226
Rnf19b	NM_029219	chr4:128648805-128689082
Rnf215	NM_027859	chr11:4008539-4023228
Rnf31	NM_194346	chr14:56176223-56186352
Rnf43	NM_172448	chr11:87502678-87528007
Rnf6	NM_028774	chr5:147050886-147104357
Rnps1	NM_001080128	chr17:24479831-24511647
Rnu12	NR_004432	chr15:82986353-82993980
Rnu7	NR_024201	chr6:124640352-124650756
Rock2	NM_009072	chr12:16842876-16884306
Rpf1	NM_027371	chr3:146231131-146255184
Rpl17	NM_001002239	chr18:75094678-75118301
Rpl23	NM_022891	chr11:97673284-97681803
Rpl5	NM_016980	chr5:108297875-108319433
Rpl7l1	NM_025433	chr17:46862748-46872854
Rpl9	NM_011292	chr5:65731289-65747943
Rplp0	NM_007475	chr5:115940109-115993852
Rplp2	NM_026020	chr7:148595125-148609732
Rpn1	NM_133933	chr6:87977427-88024996
Rpp14	NM_025938	chr14:8862809-8872181
Rprd1b	NM_027434	chr2:157888467-157906683
Rps14	NM_020600	chr18:60882903-60908085
Rps15	NM_009091	chr10:79733533-79744474
Rps16	NM_013647	chr7:29160379-29168628
Rps6	NM_009096	chr4:86531735-86557767
Rps6kb1	NM_001114334	chr11:86393763-86427866
Rpusd3	NM_001033204	chr6:113377868-113389192
Rreb1	NR_033615	chr13:37964067-38010619,chr13:37939406-37950179
Rrm2	NM_009104	chr12:25362558-25371891
Rrp7a	NM_029101	chr15:82986353-82993980
Rsc1a1	NM_023544	chr4:141285137-141305377
Rsph6a	NM_031255	chr7:19592884-19601287
Rtdr1	NM_001163535	chr10:74508955-74517247
Rtp2	NM_001008230	chr16:23971889-23980981
Rufy3	NM_027530	chr5:89016358-89030604
Rundc3a	NM_016759	chr11:102282311-102294725
Rusc2	NM_001037709	chr4:43378586-43415061
Rwdd3	NM_028456	chr3:120877117-120890400
Rxra	NM_011305	chr2:27583703-27614372
Sae1	NM_019748	chr7:16991330-17006275
Sall4	NM_201395	chr2:168547229-168563806
Sar1b	NM_025535	chr11:51581293-51591913
Sardh	NM_138665	chr2:27062589-27073982
Sbds	NM_023248	chr5:130660027-130681482
Sbno2	NM_183426	chr10:79613705-79623986
Sc5d	NM_172769	chr9:42079321-42088497
Scap	NM_001103162	chr9:110246215-110265300
Scara3	NM_172604	chr14:66590092-66597351
Scarb1	NM_016741	chr5:125786406-125838517
Scarb2	NM_007644	chr5:92915650-92925874
Scarna17	NR_028560	chr18:74918211-74927870
Sco1	NM_001040026	chr11:66848152-66858821
Scp2	NM_011327	chr4:107781197-107827752,chr4:107740203-107755837
Scpep1	NM_029023	chr11:88863573-88885873
Sdad1	NM_172713	chr5:92782707-92816790
Sdc1	NM_011519	chr12:8787183-8801191
Sdc4	NM_011521	chr2:164280265-164283418,chr2:164246634-164258043
Sdr42e1	NM_028725	chr8:120238325-120251204,chr8:120185872-120220056
Sdr9c7	NM_027301	chr10:127373981-127407376,chr10:127330426-127351784
Sec14l2	NM_144520	chr11:4008539-4023228
Sec14l3	NM_001029937	chr11:4008539-4023228
Sec24a	NM_175255	chr11:51581293-51591913
Sec63	NM_153055	chr10:42434434-42444133
Selp	NM_011347	chr1:166088636-166093546
Sema3f	NM_011349	chr9:107572547-107577830
Sema4b	NM_013659	chr7:87256148-87288570
Sema4g	NM_011976	chr19:45057351-45067150
Sema5b	NM_013661	chr16:35487923-35506264
Sepp1	NM_001042613	chr15:3165574-3201513
Sept9	NM_001113486	chr11:117137746-117146751,chr11:117161500-117180425
Serinc3	NM_012032	chr2:163401384-163423003
Serpina11	NM_001166350	chr12:105191650-105216016
Serpina1b	NM_009244	chr12:104995737-105008768
Serpina1c	NM_009245	chr12:105191650-105216016
Serpina1d	NM_009246	chr12:104995737-105008768
Serpina1e	NM_009247	chr12:105191650-105216016
Serpina9	NM_027997	chr12:105191650-105216016
Serpinb6a	NR_028309	chr13:34137457-34147417
Serpinf1	NM_011340	chr11:75244935-75257190
Serpinf2	NM_008878	chr11:75244935-75257190
Serping1	NM_009776	chr2:84636168-84651455
Sertad1	NM_018820	chr7:28266350-28276150
Sertad3	NM_133210	chr7:28266350-28276150
Sesn2	NM_144907	chr4:132026140-132048186
Setdb1	NM_001163642	chr3:95121747-95127235
Setdb2	NM_001081024	chr14:60037324-60049876
Sf3a1	NM_026175	chr11:4008539-4023228
Sf3a3	NM_029157	chr4:124423814-124449456
Sfi1	NM_030207	chr11:3048616-3081311
Sfn	NM_018754	chr4:133115810-133126703
Sft2d1	NM_134114	chr17:8483897-8507331
Sft2d3	NM_026006	chr18:32080540-32095341
Sftpa1	NM_023134	chr14:41967843-41984370
Sftpc	NM_011359	chr14:70893242-70909146
Sftpd	NM_009160	chr14:41967843-41984370
Sfxn1	NM_027324	chr13:54162413-54174818
Sfxn2	NM_053196	chr19:46666024-46676591
Sgk2	NM_013731	chr2:162799267-162818211
Sgms1	NM_001168525	chr19:32254901-32277043
Sgms2	NM_028943	chr3:130998980-131023609
Sgol1	NM_028232	chr17:53781654-53794830
Sgpl1	NM_009163	chr10:60577053-60602720
Sh2d3c	NM_013781	chr2:32556363-32571097
Sh3bgrl3	NM_080559	chr4:133710126-133720742
Sh3bp5	NM_011894	chr14:32234987-32246522,chr14:32198673-32221822
Sh3pxd2a	NM_008018	chr19:47521006-47532842
Shb	NM_001033306	chr4:45466393-45536477
Shmt1	NM_009171	chr11:60609992-60659061
Shroom1	NM_027917	chr11:53227411-53239158,chr11:53261942-53275600
Shroom3	NM_015756	chr5:93137186-93150524
Sigirr	NM_023059	chr7:148227676-148237833
Sik1	NM_010831	chr17:32033164-32046333,chr17:31989721-32011453
Sik3	NM_027498	chr9:45993686-46033276,chr9:45948801-45971579
Sirt4	NM_001167691	chr5:115940109-115993852
Siva1	NM_013929	chr12:113824043-113835798
Ski	NM_011385	chr4:154579971-154608230
Slc10a1	NM_011387	chr12:82027992-82040085
Slc11a1	NM_013612	chr1:74425449-74451177
Slc12a3	NM_019415	chr8:96867462-96888415
Slc12a7	NM_011390	chr13:73893762-73911278
Slc12a9	NM_031406	chr5:137779855-137799646
Slc16a10	NM_001114332	chr10:39783090-39798372,chr10:39813755-39845328
Slc16a12	NM_172838	chr19:34759909-34799718
Slc16a2	NM_009197	chrX:100904930-100937432
Slc17a1	NM_009198	chr13:23911979-23928478
Slc17a2	NM_144836	chr13:23911979-23928478
Slc17a3	NM_134069	chr13:23911979-23928478
Slc17a5	NM_172773	chr9:78354043-78389857
Slc17a8	NM_182959	chr10:89086826-89097110
Slc19a2	NM_054087	chr1:166138299-166150839,chr1:166182077-166190981
Slc22a16	NM_027572	chr10:40214452-40244318
Slc22a20	NM_198650	chr19:5924481-5957340
Slc22a23	NM_001033167	chr13:34303977-34384663
Slc24a6	NM_133221	chr5:121010735-121029471
Slc25a10	NM_013770	chr11:120361678-120384551
Slc25a13	NM_001177572	chr6:6152177-6170551
Slc25a22	NM_001177576	chr7:148595125-148609732
Slc25a25	NM_001164358	chr2:32263438-32280303
Slc25a30	NM_026232	chr14:76192839-76234414
Slc25a33	NM_027460	chr4:149151371-149173824
Slc25a37	NM_026331	chr14:69859245-69891645
Slc25a39	NM_026542	chr11:102282311-102294725
Slc25a42	NM_001007570	chr8:72712492-72725364
Slc25a45	NM_134154	chr19:5924481-5957340
Slc26a10	NM_177615	chr10:126576188-126596970
Slc27a2	NM_011978	chr2:126348770-126381782
Slc29a1	NM_022880	chr17:45722000-45766785
Slc2a2	NM_031197	chr3:28604379-28636394
Slc30a1	NM_009579	chr1:193769267-193788727
Slc31a1	NM_175090	chr4:62027914-62057226
Slc35b2	NM_028662	chr17:45722000-45766785
Slc35e2	NM_177186	chr4:154940671-154953175
Slc36a1	NM_153139	chr11:55021776-55031397
Slc36a2	NM_153170	chr11:55021776-55031397
Slc38a2	NM_175121	chr15:96527468-96548687
Slc38a3	NM_023805	chr9:107572547-107577830
Slc38a4	NM_027052	chr15:96834762-96880866
Slc39a14	NM_144808	chr14:70735908-70741008
Slc39a2	NM_001039676	chr14:52548903-52561921
Slc3a1	NM_009205	chr17:85440677-85452847
Slc41a2	NM_177388	chr10:82763449-82789387
Slc43a1	NM_001081349	chr2:84636168-84651455
Slc44a5	NM_001081263	chr3:153584901-153611107
Slc45a1	NM_173774	chr4:150058662-150061635
Slc45a3	NM_145977	chr1:133877191-133890474
Slc4a4	NM_018760	chr5:89345682-89368644
Slc6a12	NM_133661	chr6:121254482-121261554
Slc6a13	NM_144512	chr6:121254482-121261554
Slc6a6	NM_009320	chr6:91650651-91677433
Slc6a9	NM_008135	chr4:117502549-117513127
Slc7a10	NM_017394	chr7:35912738-35934974
Slc7a15	NM_001038660	chr12:8503117-8528900
Slc7a2	NM_001044740	chr8:41962676-41973066
Slc9a3r1	NM_012030	chr11:115027603-115040559
Slco1a4	NM_030687	chr6:141814354-141824939
Smad1	NM_008539	chr8:81894545-81929015
Smad6	NM_008542	chr9:63891362-63917309
Smap2	NM_133716	chr4:120641937-120677764
Smarca2	NM_011416	chr19:26828199-26852691
Smcr8	NM_001085440	chr11:60609992-60659061
Smtnl1	NM_024230	chr2:84636168-84651455
Snap47	NM_144521	chr11:59237183-59256894
Sncg	NM_011430	chr14:35161317-35176812
Snhg7	NR_024068	chr2:26451006-26465023
Snora17	NR_028571	chr2:26451006-26465023
Snora20	NR_028479	chr17:13118515-13148976
Snora21	NR_028078	chr11:97673284-97681803
Snora31	NR_028481	chr14:76192839-76234414
Snora43	NR_028572	chr2:26451006-26465023
Snora52	NR_034049	chr7:148595125-148609732
Snord45b	NR_028561	chr3:153584901-153611107
Snord45c	NR_028525	chr3:153584901-153611107
Snord71	NR_028532	chr8:112319747-112347381
Snord85	NR_028565	chr4:130262098-130270849
Snrpc	NM_011432	chr17:27906036-27948398
Snrpd3	NM_026095	chr10:74958488-74976183
Snx18	NM_130796	chr13:114380230-114405583
Snx24	NM_029394	chr18:53409265-53428362
Sorbs1	NM_009166	chr19:40538347-40581357,chr19:40416092-40445401
Sorbs2	NM_172752	chr8:46696047-46712821
Sord	NM_146126	chr2:122066843-122069368
Sox13	NM_011439	chr1:135263483-135273046
Sp1	NM_013672	chr15:102225323-102230389
Sp7	NM_130458	chr15:102225323-102230389
Spata13	NM_001033272	chr14:61273443-61282534
Spata21	NM_177867	chr4:140686587-140690960
Spata3	NM_027300	chr1:87935101-87956014
Spatc1	NM_028852	chr15:76042634-76057058
Spc24	NM_026282	chr9:21530928-21541504
Spdef	NM_013891	chr17:27906036-27948398
Speer4c	NM_182957	chr5:14959509-15025144
Speer4e	NM_001122661	chr5:14959509-15025144
Speer8-ps1	NR_001584	chr5:14959509-15025144
Spef1	NM_027641	chr2:131030410-131048328
Spnb3	NM_021287	chr19:4717112-4721273
Spnb4	NM_032610	chr7:28266350-28276150
Spsb1	NM_029035	chr4:149356388-149393995
Spsb3	NM_001163751	chr17:24977910-24996816
Sqstm1	NM_011018	chr11:49998255-50018843
Srcrb4d	NM_001160366	chr5:136379876-136404432
Srd5a1	NM_175283	chr13:69763258-69793326
Srebf1	NM_011480	chr11:60023763-60038653
Srp72	NM_025691	chr5:77353082-77383290
Srpr	NM_026130	chr9:34918982-34974902
Srprb	NM_009275	chr9:103136818-103146527
Srrm4	NM_026886	chr5:116884955-116903470
Srrt	NM_031405	chr5:137779855-137799646
Srsf4	NM_020587	chr4:131443088-131476682
Srsf5	NM_009159	chr12:82027992-82040085
Srsf6	NM_026499	chr2:162799267-162818211
Ssbp3	NM_198438	chr4:106653133-106661951
Ssbp4	NM_133772	chr8:73158572-73190074,chr8:73067967-73108404
Ssh2	NM_177710	chr11:77161904-77185713
St3gal1	NM_009177	chr15:66960367-66978816,chr15:66993112-67005755
St3gal3	NM_001161774	chr4:117645425-117688344,chr4:117794734-117816977
St3gal4	NM_009178	chr9:34918982-34974902,chr9:34834602-34871190
St3gal5	NM_011375	chr6:72090356-72112576,chr6:72054471-72067073
St6gal1	NM_145933	chr16:23175401-23204864
Stard10	NM_019990	chr7:108472459-108481093
Stard13	NM_001163493	chr5:151937986-151979127
Stat5a	NM_011488	chr11:100676200-100703895
Stat5b	NM_011489	chr11:100676200-100703895
Stat6	NM_009284	chr10:127037590-127049810
Stau1	NM_011490	chr2:166808714-166832284
Stbd1	NM_175096	chr5:93028496-93036525
Stim2	NM_001081103	chr5:54320419-54357339,chr5:54376779-54397205
Stk11	NM_011492	chr10:79613705-79623986
Stra13	NM_016665	chr11:120541045-120556967
Stx1a	NM_016801	chr5:135456784-135468902
Sucnr1	NM_032400	chr3:59898458-59915318
Sugp2	NM_001168290	chr8:72712492-72725364
Sult1a1	NM_133670	chr7:133822453-133834734
Sult2a7	NM_001184981	chr7:15104305-15121686,chr7:15023080-15029277
Sumo3	NM_019929	chr10:77076164-77099590
Supt4h1	NM_009296	chr11:87502678-87528007
Supt5h	NM_013676	chr7:29160379-29168628
Susd1	NM_001163288	chr4:59331483-59345100
Syce1	NM_001143765	chr7:147893331-147943098
Sympk	NM_026605	chr7:19592884-19601287
Sync	NM_023485	chr4:128985113-129003967
Syne2	NM_001005510	chr12:76934857-76954496
Syngr2	NM_009304	chr11:117690566-117707733
Synpo	NM_001109975	chr18:60808965-60820930,chr18:60756053-60767175
Sys1	NM_025575	chr2:164246634-164258043,chr2:164280265-164283418
Syt15	NM_181529	chr14:35081925-35088886
Tac2	NM_009312	chr10:127182922-127201549
Tacc1	NM_177089	chr8:26348132-26366805
Tada2a	NM_172562	chr11:83992801-84033055
Taf2	NM_001081288	chr15:54946865-54955189
Taf8	NM_022015	chr17:47595167-47610375
Taf9	NM_027139	chr13:101346947-101373751
Taldo1	NM_011528	chr7:148595125-148609732
Tapt1	NM_173764	chr5:44625844-44643678
Tarbp1	NM_001159907	chr8:129038480-129074844
Tas2r135	NM_199159	chr6:42312478-42332552
Tas2r143	NM_001001452	chr6:42312478-42332552
Tat	NM_146214	chr8:112496704-112511340
Tatdn1	NM_175151	chr15:58806983-58835916,chr15:58725438-58745773
Tatdn2	NM_001033463	chr6:113599523-113618924
Tbata	NM_001017433	chr10:60577053-60602720
Tbc1d1	NM_019636	chr5:64717563-64737703
Tbc1d14	NM_133910	chr5:36884086-36917143
Tbc1d16	NM_172443	chr11:119074785-119081614
Tbc1d2b	NM_194334	chr9:90192470-90210458,chr9:90145715-90157824
Tbc1d8	NM_018775	chr1:39482179-39514970
Tbccd1	NM_001081368	chr16:22881382-22886505
Tbcel	NM_173038	chr9:42265395-42271554
Tbl2	NM_013763	chr5:135566253-135585344
Tbx10	NM_011533	chr19:4019686-4033117
Tcf3	NM_001164150	chr10:79887044-79900783
Tcp1	NM_013686	chr17:13118515-13148976
Tctn1	NM_001039153	chr5:122718997-122765636
Tdo2	NM_019911	chr3:81787461-81795035
Tdrd7	NM_146142	chr4:45980044-45992353
Tectb	NM_009348	chr19:55184898-55225126
Tef	NM_153484	chr15:81650523-81683430
Tepp	NM_199455	chr8:97872743-97902251
Terf2	NM_009353	chr8:109640565-109666913
Tesc	NM_021344	chr5:118420420-118447995
Tesk1	NM_011571	chr4:43378586-43415061
Tex2	NM_198292	chr11:106432998-106450484
Tex21	NM_019784	chr12:77364552-77390375
Tex264	NM_011573	chr9:106618265-106641879
Tgm2	NM_009373	chr2:157919426-157962337
Tgoln1	NM_009443	chr6:72517454-72540724
Tgoln2	NM_009444	chr6:72517454-72540724
Tha1	NM_027919	chr11:117690566-117707733
Thada	NM_183021	chr17:84582560-84594154
Thap11	NM_021513	chr8:108322644-108336751
Thap2	NM_025780	chr10:114774046-114796564
Thnsl2	NM_178413	chr6:71106834-71143952
Thra	NM_178060	chr11:98644462-98650622
Thrb	NM_001113417	chr14:18513984-18531372
Ticam1	NM_174989	chr17:56408498-56419250
Ticam2	NM_173394	chr18:46764417-46816072
Tigd3	NM_198634	chr19:5924481-5957340
Tigd5	NM_178646	chr15:75785155-75821342
Timm10	NM_013899	chr2:84636168-84651455
Tirap	NM_001177847	chr9:34918982-34974902
Tk1	NM_009387	chr11:117690566-117707733
Tlcd2	NM_027249	chr11:75244935-75257190
Tlr9	NM_031178	chr9:106165469-106175285,chr9:106132860-106147648
Tmc6	NM_181321	chr11:117690566-117707733
Tmc8	NM_001195090	chr11:117690566-117707733
Tmcc1	NM_177412	chr6:116022788-116042946
Tmcc2	NM_178874	chr1:134224166-134252352
Tmco2	NM_001081312	chr4:120830396-120840720
Tmed7	NM_025698	chr18:46764417-46816072
Tmem104	NM_001033393	chr11:115027603-115040559
Tmem11	NM_001168507	chr11:60609992-60659061,chr11:60740679-60767797
Tmem110	NM_028839	chr14:31674849-31689039
Tmem120a	NM_172541	chr5:136150105-136184259
Tmem132b	NM_001190352	chr5:125965298-125978318
Tmem14a	NM_029398	chr1:21218496-21233256
Tmem151b	NM_001013749	chr17:45722000-45766785
Tmem160	NM_026938	chr7:16991330-17006275
Tmem161a	NM_145597	chr8:72712492-72725364
Tmem169	NM_175564	chr1:72324534-72340907
Tmem184b	NM_172608	chr15:79218529-79223460
Tmem19	NM_133683	chr10:114774046-114796564
Tmem201	NM_177672	chr4:149151371-149173824
Tmem211	NM_001033428	chr5:113626799-113649941
Tmem214	NM_144525	chr5:31121225-31157874
Tmem220	NM_177392	chr11:66848152-66858821
Tmem49	NM_029478	chr11:86393763-86427866
Tmem57	NM_025382	chr4:134355257-134379245
Tmem63b	NM_198167	chr17:45829494-45838308
Tmem67	NM_177861	chr4:12061893-12075200
Tmem88	NM_025915	chr11:69177740-69203449,chr11:69223269-69231977
Tnfrsf1b	NM_011610	chr4:144807729-144810512
Tnfrsf9	NM_001077508	chr4:150277386-150288963
Tnks2	NM_001163635	chr19:36869724-36893222
Tnrc18	NM_178242	chr5:143582109-143584964
Tns1	NM_027884	chr1:74054999-74116429,chr1:73969629-73979672
Tns4	NM_172564	chr11:98906385-98928853
Tob1	NM_009427	chr11:94020252-94032933
Tob2	NM_020507	chr15:81712545-81729358,chr15:81650523-81683430
Top2a	NM_011623	chr11:98906385-98928853
Top3a	NM_009410	chr11:60609992-60659061
Tor2a	NM_152800	chr2:32556363-32571097
Tox	NM_145711	chr4:6836361-6886714
Tpcn1	NM_145853	chr5:121010735-121029471
Tppp2	NM_001128634	chr14:52548903-52561921
Tprkb	NM_001170488	chr6:85877499-85886741
Tpst1	NM_013837	chr5:130507815-130536683
Tpt1	NM_009429	chr14:76192839-76234414
Tpt1p	NR_002218	chr14:76192839-76234414
Tpx2	NM_028109	chr2:152601234-152654767
Traf3ip1	NM_028718	chr1:93333589-93361950
Trak1	NM_175114	chr9:121281015-121292188
Trappc1	NM_001024206	chr11:69177740-69203449
Trf	NM_133977	chr9:103136818-103146527
Trhr2	NM_133202	chr8:124818577-124854902
Trib1	NM_144549	chr15:59482772-59512108
Trim14	NM_029077	chr4:46540477-46552141
Trim25	NM_009546	chr11:88863573-88885873
Trim29	NM_023655	chr9:43068348-43082653
Trim38	NM_001029935	chr13:23911979-23928478
Trim46	NM_001039466	chr3:89092323-89109931
Trip6	NM_011639	chr5:137779855-137799646
Trmt1	NM_198020	chr8:87222667-87234445
Trmt12	NM_026642	chr15:58725438-58745773
Trpm8	NM_134252	chr1:90143690-90166233,chr1:90181187-90185165
Tsc22d3	NM_010286	chrX:137040696-137071693
Tsnaxip1	NM_024445	chr8:108322644-108336751
Tspo	NM_009775	chr15:83354286-83370199
Tsta3	NM_031201	chr15:75785155-75821342
Ttc23	NM_025905	chr7:74800498-74817496
Ttc38	NM_001033337	chr15:85547784-85618429
Ttc39c	NM_028341	chr18:12793748-12806968
Ttc7	NM_028639	chr17:87690295-87717762
Ttll1	NM_178869	chr15:83354286-83370199
Ttll3	NM_001142732	chr6:113377868-113389192
Ttpal	NM_029512	chr2:163401384-163423003
Ttr	NM_013697	chr18:20799794-20818885
Tubb2a	NM_009450	chr13:34137457-34147417
Tubd1	NM_019756	chr11:86393763-86427866
Tubgcp6	NM_001163319	chr15:89000432-89007950
Tulp1	NM_021478	chr17:28545427-28597800
Twf2	NM_011876	chr9:106132860-106147648
Txn2	NM_019913	chr15:77741683-77764613
Txnip	NM_023719	chr3:96359184-96380158
Txnrd1	NM_001042523	chr10:82240687-82269035
Tyms-ps	NR_000040	chr10:87347894-87389652
Uba2	NM_016682	chr7:35000924-35019665
Uba52	NM_019883	chr8:73067967-73108404
Ubc	NM_019639	chr5:125786406-125838517,chr5:125873179-125892960
Ube2d2	NM_019912	chr18:35974242-35983180
Ube2g2	NM_019803	chr10:77076164-77099590
Ube2l6	NM_019949	chr2:84636168-84651455
Ube4b	NM_022022	chr4:148766396-148781454
Ubr4	NM_001160319	chr4:138886973-138900265
Ucma	NM_026754	chr2:4908549-4922649
Ufsp1	NM_027356	chr5:137779855-137799646
Ugt1a1	NM_201645	chr1:90143690-90166233
Ugt1a10	NM_201641	chr1:89910212-89921866,chr1:90002829-90020399,chr1:89960613-89971517
Ugt1a2	NM_013701	chr1:90143690-90166233
Ugt1a5	NM_201643	chr1:90002829-90020399
Ugt1a6a	NM_145079	chr1:90002829-90020399
Ugt1a6b	NM_201410	chr1:89960613-89971517,chr1:90002829-90020399
Ugt1a7c	NM_201642	chr1:89960613-89971517,chr1:90002829-90020399
Ugt1a9	NM_201644	chr1:89910212-89921866,chr1:90002829-90020399,chr1:89960613-89971517
Ugt2a3	NM_028094	chr5:87802027-87807494,chr5:87769491-87777288
Ugt2b35	NM_172881	chr5:87447450-87461516
Ugt2b38	NM_133894	chr5:87802027-87807494
Uhrf1	NM_010931	chr17:56408498-56419250
Uhrf1bp1	NM_001080769	chr17:27906036-27948398
Uox	NM_009474	chr3:146231131-146255184
Upk2	NM_009476	chr9:44287441-44298746
Upp2	NM_029692	chr2:58594371-58600699
Uqcr11	NM_025650	chr10:79887044-79900783
Uqcrq	NM_025352	chr11:53261942-53275600,chr11:53227411-53239158
Usp10	NM_009462	chr8:122442582-122468263
Usp3	NM_144937	chr9:66452223-66480133
Usp40	NM_001033291	chr1:89910212-89921866
Utp3	NM_023054	chr5:89016358-89030604
Uvrag	NM_178635	chr7:106304455-106319584,chr7:106246285-106255404
Vegfa	NM_001110267	chr17:46125743-46154774
Vezt	NM_172538	chr10:93512316-93543925
Vgll4	NM_177683	chr6:114879947-114904074,chr6:114813391-114844486
Vhl	NM_009507	chr6:113599523-113618924
Vil1	NM_009509	chr1:74425449-74451177
Vmn1r4	NM_134176	chr6:56851967-56870201
Vmn2r117	NM_001104581	chr17:23659851-23689521
Vps13d	NM_001128198	chr4:144807729-144810512,chr4:144537500-144589748
Vps29	NM_019780	chr5:122718997-122765636
Vps37d	NM_177574	chr5:135566253-135585344
Vsig10	NM_001033311	chr5:117810602-117825322
Wasf2	NM_153423	chr4:132640438-132674032
Wbp4	NM_018765	chr14:79886527-79921486
Wbscr22	NM_025375	chr5:135566253-135585344
Wbscr25	NR_026907	chr5:135456784-135468902
Wbscr27	NM_024479	chr5:135456784-135468902
Wdr31	NM_023597	chr4:62157479-62177754
Wdr5	NM_080848	chr2:27395600-27456061
Wdr67	NM_001167679	chr15:57712295-57720887
Wdr81	NM_138950	chr11:75244935-75257190
Wfikkn2	NM_181819	chr11:94126975-94143334
Whamm	NM_001004185	chr7:88730128-88740895
Wipi2	NM_178398	chr5:143063436-143097920
Wnk2	NM_029361	chr13:49265096-49286813
Wnt16	NM_053116	chr6:22277451-22301922
Wnt7b	NM_001163634	chr15:85430721-85501022
Wsb1	NM_001042565	chr11:79087189-79102342
Wsb2	NM_021539	chr5:117810602-117825322
Wtap	NM_001113533	chr17:13118515-13148976
Wwc1	NM_170779	chr11:35754808-35788547
Wwox	NM_019573	chr8:117079282-117092881
Xbp1	NM_013842	chr11:5386184-5411112
Xirp1	NM_011724	chr9:119911050-119926549
Xrcc5	NM_009533	chr1:72324534-72340907
Yipf1	NM_145550	chr4:106972380-106977216
Ykt6	NM_019661	chr11:5900319-5926131
Ypel2	NM_001005341	chr11:86766661-86787248
Ywhag	NM_018871	chr5:136379876-136404432
Zbtb16	NM_001033324	chr9:48516052-48573870,chr9:48593066-48609216
Zbtb20	NM_181058	chr16:43287066-43303742,chr16:43328923-43342435
Zbtb39	NM_198035	chr10:127182922-127201549
Zbtb8os	NM_025970	chr4:128985113-129003967
Zc3h18	NM_001029993	chr8:124818577-124854902
Zc3h4	NM_198631	chr7:16991330-17006275
Zcchc8	NM_027494	chr5:124105605-124125705
Zcchc9	NM_145453	chr13:91889248-91905617
Zdhhc24	NM_001168516	chr19:4820646-4836409
Zfc3h1	NM_001033261	chr10:114774046-114796564
Zfp13	NM_011747	chr17:23659851-23689521
Zfp167	NM_001177505	chr9:122756149-122765754
Zfp189	NM_145547	chr4:49559712-49573441,chr4:49491550-49499857
Zfp213	NM_001033496	chr17:23659851-23689521
Zfp259	NM_011752	chr9:45993686-46033276,chr9:46054857-46067658
Zfp319	NM_024467	chr8:97872743-97902251
Zfp358	NM_080461	chr8:3463054-3475085
Zfp36	NM_011756	chr7:29160379-29168628
Zfp36l1	NM_007564	chr12:81204431-81251998
Zfp36l2	NM_001001806	chr17:84535482-84556316,chr17:84582560-84594154
Zfp385b	NM_178723	chr2:77333240-77352758
Zfp395	NM_199029	chr14:65988436-66007842
Zfp398	NM_027477	chr6:47690091-47738329
Zfp445	NM_173364	chr9:122756149-122765754
Zfp541	NM_001099277	chr7:16603107-16618889
Zfp599	NM_181419	chr9:22025929-22034224
Zfp622	NM_144523	chr15:25863091-25874695
Zfp623	NM_030199	chr15:75785155-75821342
Zfp655	NM_001083958	chr5:145978465-145987865
Zfp69	NM_001005788	chr4:120641937-120677764
Zfp707	NM_001081065	chr15:75785155-75821342
Zfp710	NM_175433	chr7:87178002-87202695
Zfp786	NM_177882	chr6:47690091-47738329
Zfp809	NM_001164624	chr9:22025929-22034224
Zfp825	NM_146231	chr13:74621608-74669776
Zfp867	NM_178417	chr11:59237183-59256894
Zfp872	NM_001033813	chr9:22025929-22034224
Zfpm1	NM_009569	chr8:124818577-124854902
Zhx3	NM_177263	chr2:160666070-160686070
Zkscan14	NM_023322	chr5:145978465-145987865
Zkscan5	NM_001167944	chr5:145978465-145987865
Zmiz1	NM_183208	chr14:26271047-26360120
Zmynd8	NM_027230	chr2:165683561-165700660
Znrf3	NM_001080924	chr11:5386184-5411112
Zranb1	NM_207302	chr7:140116891-140132638
Zscan10	NM_001033425	chr17:23659851-23689521
Zyg11a	NM_001167936	chr4:107897801-107906726
Zyg11b	NM_001033634	chr4:108004943-108042269,chr4:107897801-107906726
Zyx	NM_011777	chr6:42312478-42332552

### Sheet: FOXA1-2 lox SEs
GSE140423 FOXA1/2 lox/lox SEs
GENE_NAME	REFSEQ_ID	PROXIMAL_STITCHED_PEAKS
0610008F07Rik	NR_027970	chr2:163574877-163596397
0610031O16Rik	NR_045760	chr3:138225761-138230967
0610039K10Rik	NR_028113	chr2:163574877-163596397
0610040J01Rik	NM_029554	chr5:63837167-63848122
0610043K17Rik	NR_040640	chr4:101308771-101349975
1110007C09Rik	NM_026738	chr13:49169848-49191452
1110008J03Rik	NM_133908	chr5:120560770-120579453
1110008P14Rik	NM_198001	chr2:32407736-32424626
1110034G24Rik	NM_028637	chr2:132676657-132698900
1110057K04Rik	NM_001167768	chr12:8205589-8217422
1190005I06Rik	NM_197988	chr8:120619449-120622121
1300015D01Rik	NR_040321	chr2:173143451-173147256
1300017J02Rik	NM_027918	chr9:103234432-103244157
1600002K03Rik	NM_027207	chr10:80150877-80161227
1600014C10Rik	NM_001085385	chr7:38200126-38237440
1600014C23Rik	NM_028164	chr17:45692581-45702117
1600019K03Rik	NR_040481	chr16:35455714-35472884
1700001C19Rik	NM_001172091	chr17:47458214-47473431
1700001P01Rik	NM_028156	chr11:97812491-97837631
1700018B08Rik	NM_029597	chr8:121562623-121570743
1700019B03Rik	NM_029598	chr8:3463713-3474503
1700019G17Rik	NM_001145895	chr6:85908247-85937554,chr6:85823716-85856668
1700019O17Rik	NM_027966	chr1:86470241-86504406
1700020N18Rik	NR_026924	chr1:91436276-91465373
1700024P16Rik	NM_001162980	chr4:104972603-104986445
1700028E10Rik	NR_045700	chr5:151394352-151410572
1700028I16Rik	NR_038042	chr10:82777904-82806297
1700029F12Rik	NM_025585	chr13:96983252-96993265
1700030F18Rik	NM_028180	chr15:99883130-99904740
1700030M09Rik	NR_045903	chr8:121562623-121570743
1700034H15Rik	NR_030669	chr1:191945764-191964710
1700034J05Rik	NM_001164236	chr6:146903668-146913563
1700036G14Rik	NR_040542	chr3:85264310-85272203
1700037H04Rik	NM_026091	chr2:131204611-131222652
1700045H11Rik	NR_040649	chr4:150903157-150914852
1700048O20Rik	NR_033553	chr9:121881817-121906065,chr9:121923415-121926583
1700052I22Rik	NR_033786	chr12:80927069-80938986
1700056E22Rik	NM_028516	chr1:184052206-184068896
1700072O05Rik	NR_045733	chr6:120579742-120591981
1700073E17Rik	NR_003625	chr6:145338340-145347496
1700084E18Rik	NR_028299	chr2:30199941-30214965
1700097N02Rik	NR_045287	chr17:30607354-30619435
1700113A16Rik	NR_045997	chr3:88138827-88145412
1810012K16Rik	NR_045473	chr8:22390361-22395169
1810019J16Rik	NM_133707	chr4:133563010-133570750
1810026B05Rik	NR_037569	chr7:73576586-73618875,chr7:73517698-73538398
2010001M06Rik	NR_026688	chr5:134980994-134992396
2010002M12Rik	NM_053217	chr19:34685470-34719212
2010003K11Rik	NM_027237	chr19:4534976-4607359
2010009K17Rik	NR_040609	chr2:158094478-158136734,chr2:158062679-158080896
2010012O05Rik	NM_025563	chr19:46644642-46668696
2010111I01Rik	NM_028079	chr13:63230815-63240299
2010315B03Rik	NM_001243118	chr9:124273054-124288797
2010320M18Rik	NR_029440	chr8:70796791-70804594
2210404O07Rik	NM_001099917	chr10:81411791-81414205,chr10:81430087-81433785
2210408F21Rik	NR_040259	chr6:31207719-31217416,chr6:31184452-31192909,chr6:31317680-31321453
2210409E12Rik	NR_003492	chr11:89003037-89024583
2310001H17Rik	NR_040268	chr6:129203988-129241836
2310005A03Rik	NR_040634	chr2:155080736-155092572,chr2:155050604-155057053
2310011J03Rik	NM_025521	chr10:80270763-80281643
2310015A10Rik	NR_033514	chr12:80102893-80115999,chr12:80135697-80151017
2310039H08Rik	NM_025966	chr17:46725820-46735841
2310044G17Rik	NR_033623	chr12:86888471-86904869
2310045N01Rik	NM_001145552	chr8:70188730-70201336
2410016O06Rik	NM_023633	chr12:83905179-83925061
2410114N07Rik	NR_040652	chr4:34959962-35013264
2410137F16Rik	NR_015595	chr5:116435575-116447220
2610002J02Rik	NM_001190445	chr4:155205860-155235864
2700094K13Rik	NM_001033166	chr2:84612755-84636663
2810410L24Rik	NR_030682	chr11:120206970-120237024
2810428I15Rik	NM_025577	chr8:70543989-70564555
2810459M11Rik	NM_001144993	chr1:86053227-86056829
2810471M01Rik	NR_045906	chr11:28684390-28702928
2900026A02Rik	NM_172884	chr5:113198031-113220909,chr5:113137603-113153895
3010026O09Rik	NM_026543	chr11:50158450-50184598,chr11:50197204-50203663
3110002H16Rik	NM_029623	chr18:12214979-12229112
3110056K07Rik	NR_045056	chr12:71043434-71053676
3110062M04Rik	NM_199145	chr6:34896292-34908129
4732415M23Rik	NM_177279	chr8:123242130-123244789
4732471J01Rik	NR_073027	chr7:25432734-25462731
4833418N02Rik	NR_015506	chr17:87290970-87317633
4833422C13Rik	NR_015501	chr13:91748900-91765492
4921511C10Rik	NR_045502	chr3:79206469-79262755
4921524J17Rik	NM_025722	chr8:85476857-85488231
4930402H24Rik	NM_029432	chr2:130814137-130836108
4930404N11Rik	NM_001014836	chr10:81411791-81414205
4930480G23Rik	NR_040768	chr4:19976109-19995876
4930506C21Rik	NR_073374	chr17:8299310-8314377
4930545H06Rik	NR_045357	chr10:68263629-68282904
4930550C14Rik	NM_029247	chr9:53323871-53357082
4930568K20Rik	NR_045369	chr5:124194681-124249422
4930577N17Rik	NR_073429	chr3:51228719-51253420
4930579F01Rik	NM_001163385	chr3:138225761-138230967
4930581F22Rik	NR_029475	chr9:35124156-35139600
4931403E22Rik	NR_045306	chr19:26754266-26778057
4932702P03Rik	NR_045182	chr13:24866925-24894495
4933407G14Rik	NR_045841	chr10:75495747-75522161
4933417D19Rik	NR_045849	chr8:123242130-123244789
4933426M11Rik	NM_178682	chr12:80821230-80855240
4933427I22Rik	NR_045160	chr4:139962978-139974676
4933431G14Rik	NR_045163	chr6:72140675-72162694,chr6:72104498-72117344
4933440J02Rik	NR_045344	chr10:111566902-111607899
5031425E22Rik	NR_040469	chr5:23410602-23418417
5430416N02Rik	NR_034038	chr5:100368502-100380900
5430421F17Rik	NR_040352	chr8:25237843-25257013
5730435O14Rik	NR_045341	chr10:41552626-41558241
5930430L01Rik	NR_102383	chr5:148956527-148979013
6030468B19Rik	NM_029964	chr11:117819001-117846390
6430706D22Rik	NR_040291	chr1:88284639-88288603
8430423G03Rik	NR_040686	chr5:148956527-148979013
9030619P08Rik	NM_001039720	chr15:75377116-75402156
9130221F21Rik	NR_046180	chr6:71990311-72000423
9130230L23Rik	NR_027961	chr5:66042789-66063437
9130409I23Rik	NM_001033819	chr1:181005302-181021528
9330162012Rik	NR_102323	chr13:24977436-25000014,chr13:24866925-24894495
9930013L23Rik	NM_030728	chr7:84107614-84146016
A030009H04Rik	NR_027827	chr11:69364712-69390079
A1cf	NM_001081074	chr19:31884667-31897433
A730008H23Rik	NM_172505	chr1:88284639-88288603
A730017C20Rik	NR_033764	chr18:59082264-59098133
A730017L22Rik	NR_015523	chr2:130912179-130930071
A730098P11Rik	NR_038091	chr16:24459520-24483805
AF357399	NR_028129	chr7:28375345-28383535
AI118078	NM_172923	chr9:55277556-55296160
AI317395	NM_144821	chr10:40062830-40078615
AI463170	NR_046044	chr12:76541885-76558516
AI661453	NM_145489	chr17:47458214-47473431
AI854703	NR_027236	chr6:48566649-48578688
AU022754	NR_040433	chr15:85599362-85683358
Aaas	NM_153416	chr15:102394914-102400282
Aacs	NM_030210	chr5:125484977-125498790
Aasdh	NM_173765	chr5:76942684-76955471
Abca1	NM_013454	chr4:53139495-53147023
Abca6	NM_147218	chr11:110244604-110268577
Abcb4	NM_008830	chr5:8922939-8947844
Abcc2	NM_013806	chr19:43766281-43797771
Abcd3	NM_008991	chr3:121840354-121915010
Abcg5	NM_031884	chr17:84732422-84738866
Abcg8	NM_026180	chr17:84732422-84738866
Abhd11	NM_001190437	chr5:134980994-134992396
Abhd17c	NM_133722	chr7:84107614-84146016
Abhd6	NM_025341	chr14:7933929-7953292,chr14:8030205-8038686
Abtb2	NM_178890	chr2:103569465-103601616,chr2:103705826-103714947
Acaa1b	NM_146230	chr9:119160371-119166031
Acaa2	NM_177470	chr18:74758595-74768240
Acacb	NM_133904	chr5:114139253-114161186
Acad10	NM_028037	chr5:121685974-121714742
Acad12	NM_178799	chr5:121582627-121586531
Acat1	NM_144784	chr9:53597195-53614316
Acat2	NM_009338	chr17:12925602-12936261
Acat3	NM_153151	chr17:12925602-12936261
Acer3	NM_025408	chr7:98347937-98354506
Acnat1	NM_001164565	chr4:49478634-49486276
Aco1	NM_007386	chr4:40155488-40160920
Aco2	NM_080633	chr15:81820270-81846780,chr15:81882248-81898747
Acot12	NM_028790	chr13:91748900-91765492
Acot13	NM_025790	chr13:24866925-24894495
Acp2	NM_007387	chr2:91151327-91160647
Acsf2	NM_153807	chr11:94589347-94598924
Acsl5	NM_027976	chr19:55258410-55276488
Actb	NM_007393	chr5:142909596-142932603
Actn1	NM_134156	chr12:80216118-80230431
Actn3	NM_013456	chr19:4820642-4836475
Actn4	NM_021895	chr7:28911549-28925817,chr7:28959560-28978102
Adam11	NM_009613	chr11:102742139-102754614
Adam15	NM_009614	chr3:89288395-89305932
Adam2	NM_009618	chr14:66083115-66089693
Adam24	NM_010086	chr8:40653369-40670135
Adamtsl4	NM_144899	chr3:95668128-95675902
Adap2	NM_172133	chr11:80190267-80215302,chr11:80159486-80174608
Adc	NM_172875	chr4:128969062-129012081
Adck3	NM_001163290	chr1:180209798-180238187
Adcy9	NM_009624	chr16:4367854-4377398,chr16:4395124-4415267
Adh1	NM_007409	chr3:138225761-138230967
Adh7	NM_009626	chr3:138225761-138230967
Adipoq	NM_009605	chr16:23191892-23196299
Adipor2	NM_197985	chr6:119409502-119421433
Adk	NM_001243041	chr14:21096066-21115825
Adprm	NM_025510	chr11:67031894-67045350
Adssl1	NM_007421	chr12:112585759-112597926
Aff1	NM_133919	chr5:103726247-103760398,chr5:103773014-103807328
Afmid	NM_027827	chr11:117819001-117846390
Afp	NM_007423	chr5:90405532-90448146
Agap2	NM_001033263	chr10:127128065-127159784
Agfg2	NM_178162	chr5:137671761-137675245
Agmat	NM_001081408	chr4:141729228-141749920
Agpat6	NM_018743	chr8:23182000-23199486
Agtr1a	NM_177322	chr13:30339655-30361031
Ahcy	NM_016661	chr2:155080736-155092572,chr2:155050604-155057053
Ahsg	NM_013465	chr16:22877213-22882121
Ak2	NM_016895	chr4:128969062-129012081
Ak7	NM_030187	chr12:105753695-105758585
Akap13	NM_029332	chr7:75575207-75596413
Akr1c14	NM_134072	chr13:4031714-4056750
Akr1c6	NM_030611	chr13:4384459-4406595
Akr1d1	NM_145364	chr6:37538298-37552751
Akr7a5	NM_025337	chr4:139331040-139344175
Alas1	NM_020559	chr9:106263092-106273025
Alb	NM_009654	chr5:90405532-90448146
Aldh1a1	NM_013467	chr19:20622696-20634452
Aldh1a2	NM_009022	chr9:71156660-71176144
Aldh1l1	NM_027406	chr6:90506110-90514799,chr6:90540502-90547511
Aldh2	NM_009656	chr5:121582627-121586531
Aldh5a1	NM_172532	chr13:24977436-25000014,chr13:24866925-24894495
Aldob	NM_144903	chr4:49554029-49560553
Alg11	NM_001243161	chr8:22036876-22055359
Alg12	NM_001142357	chr15:88827603-88876273
Alkbh2	NM_175016	chr5:114139253-114161186
Alms1-ps2	NR_040440	chr6:85823716-85856668
Alpl	NM_007431	chr4:137773102-137784299
Als2	NM_146109	chr1:59201464-59212794
Amdhd1	NM_027908	chr10:93515671-93536826
Amhr2	NM_144547	chr15:102394914-102400282
Amn1	NM_001113424	chr6:149215768-149224891,chr6:149154094-149169065
Amotl2	NM_019764	chr9:102724680-102735748
Ampd2	NM_028779	chr3:108013887-108041799
Anapc16	NM_025514	chr10:59970140-59991965
Angptl4	NM_020581	chr17:33774120-33779049
Ank	NM_020332	chr15:27550270-27566361
Ankrd11	NM_001081379	chr8:122901906-122906698
Ankrd17	NM_030886	chr5:90405532-90448146
Ankrd40	NM_027799	chr11:94265543-94282545
Anks1	NM_181413	chr17:27997129-28026840
Anp32a	NM_009672	chr9:62367446-62375716
Anxa9	NM_001085383	chr3:95317830-95323296,chr3:95293353-95297880
Aoc2	NM_178932	chr11:101343227-101365019
Aoc3	NM_009675	chr11:101343227-101365019
Ap1g1	NM_009677	chr8:109795612-109823485
Ap3m1	NM_018829	chr14:21096066-21115825
Ap3s1	NM_009681	chr18:46711620-46733599
Ap5s1	NM_027129	chr2:131204611-131222652
Ap5z1	NM_172725	chr5:142431835-142441216
Apc2	NM_011789	chr10:80270763-80281643
Apitd1	NM_027263	chr4:149078340-149091791
Apoa1	NM_009692	chr9:46186309-46225207,chr9:46246082-46258712
Apoa4	NM_007468	chr9:46186309-46225207,chr9:46246082-46258712
Apoa5	NM_080434	chr9:46186309-46225207,chr9:46246082-46258712
Apob	NM_009693	chr12:7937730-7958391
Apoc3	NM_023114	chr9:46186309-46225207,chr9:46246082-46258712
Apol7a	NM_029419	chr15:77358799-77393681
Apol9a	NM_173786	chr15:77358799-77393681
Aqp9	NM_001271843	chr9:71156660-71176144,chr9:71132277-71140764
Arap1	NM_001040111	chr7:101323903-101332553
Arg1	NM_007482	chr10:24947493-24958722
Arhgap24	NM_029270	chr5:102537631-102583503
Arhgap29	NM_172525	chr3:121840354-121915010
Arhgap42	NM_027823	chr9:9214854-9222649
Arhgdib	NM_007486	chr6:136887769-136917360
Arhgef10	NM_172751	chr8:14989196-15002873
Arhgef19	NM_172520	chr4:141273542-141281698
Arhgef25	NM_001166413	chr10:127128065-127159784
Arhgef26	NM_001081295	chr3:62348176-62352643
Arhgef3	NM_027871	chr14:27327838-27351537
Arhgef40	NM_198249	chr14:51929122-51942705
Arid1b	NM_001085355	chr17:5203931-5222638
Arid4a	NM_001081195	chr12:71043434-71053676
Arid5b	NM_023598	chr10:68125936-68146859,chr10:68210905-68249875,chr10:68263629-68282904,chr10:68091031-68104900
Arl16	NM_197995	chr11:120500544-120523168
Arl3	NM_019718	chr19:46591575-46602181
Arl4d	NM_025404	chr11:101700271-101714373,chr11:101640997-101682999
Arl9	NM_206935	chr5:76942684-76955471
Armc12	NM_026290	chr17:28502434-28523386
Armc6	NM_133972	chr8:70188730-70201336
Arpc4	NM_001170486	chr6:113427891-113439261
Arrdc1	NM_178408	chr2:24880561-24892862
Arrdc2	NM_027560	chr8:70796791-70804594
Arrdc5	NM_029799	chr17:56269103-56279854
Arsg	NM_028710	chr11:109477639-109495329
Art3	NM_181728	chr5:92353634-92387107
Art4	NM_026639	chr6:136887769-136917360
Artn	NM_009711	chr4:117978253-117997386
As3mt	NM_020577	chr19:46644642-46668696
Asb2	NM_023049	chr12:103326541-103348391
Ascc1	NM_026937	chr10:59970140-59991965
Ascl1	NM_008553	chr10:87534014-87547329
Asic5	NM_021370	chr3:81982029-81991085
Asl	NM_133768	chr5:130031904-130060759
Aspscr1	NM_026877	chr11:120679721-120702578
Ass1	NM_007494	chr2:31454074-31463677
Atad1	NM_026487	chr19:32614405-32669710
Atg12	NM_026217	chr18:46711620-46733599
Atg14	NM_172599	chr14:47503648-47535695
Atg16l2	NM_001111111	chr7:101323903-101332553
Atg2a	NM_194348	chr19:6284516-6299862
Atg7	NM_001253718	chr6:114646176-114664125
Atoh8	NM_153778	chr6:72244830-72272600,chr6:72216415-72231189
Atp13a3	NM_001128094	chr16:30368597-30413192
Atp5d	NM_025313	chr10:80150877-80161227
Atp6v0b	NM_033617	chr4:117829978-117840936
Atp6v0e2	NM_133764	chr6:48566649-48578688
Atp6v1c1	NM_025494	chr15:38682448-38711261
Atp7b	NM_007511	chr8:22036876-22055359
Atp8b1	NM_001001488	chr18:64598342-64655627
Atp8b4	NM_001080944	chr2:126537637-126556054
Atp9a	NM_015731	chr2:168721282-168738298
Atpif1	NM_007512	chr4:132474576-132493063
Atrn	NM_009730	chr2:130912179-130930071
Atxn1	NM_001199305	chr13:45903552-45918311
Atxn2	NM_009125	chr5:121685974-121714742,chr5:121734398-121742899
Atxn7	NM_139227	chr14:14067932-14071254
B230206H07Rik	NR_033532	chr7:141409275-141423564
B230217C12Rik	NM_001080935	chr11:97812491-97837631
B230217O12Rik	NR_040316	chr19:57365446-57377693
B330016D10Rik	NR_030695	chr4:141506321-141527247
B4galnt1	NM_008080	chr10:127128065-127159784
B4galnt4	NM_177897	chr7:141041504-141051953
B4galt1	NM_022305	chr4:40828896-40847061
B4galt2	NR_045570	chr4:117829978-117840936
B4galt5	NM_019835	chr2:167318773-167333425
BB014433	NR_037972	chr8:14989196-15002873
BC089597	NM_145424	chr10:127877231-127902251
Baat	NM_007519	chr4:49478634-49486276,chr4:49554029-49560553
Bahcc1	NM_198423	chr11:120206970-120237024
Baiap2	NM_130862	chr11:119938723-119947879
Baiap2l2	NM_177580	chr15:79321414-79333908
Banp	NM_016812	chr8:121981271-122022268
Bax	NM_007527	chr7:45481120-45493362
Bbc3	NM_133234	chr7:16312327-16320525
Bbip1	NM_001195348	chr19:53889548-53894884
Bc1	NR_038088	chr10:80150877-80161227,chr10:80270763-80281643
Bcar1	NM_001198839	chr8:111774136-111782598,chr8:111726476-111740994
Bcar3	NM_013867	chr3:122474728-122512646
Bcl2l1	NM_009743	chr2:152766823-152828231
Bcl3	NM_033601	chr7:19830683-19843063
Bcl6	NM_009744	chr16:23963062-23993922
Bcl9l	NM_030256	chr9:44479333-44489407
Becn1	NM_019584	chr11:101343227-101365019
Best1	NM_011913	chr19:9954923-9977022
Bhlhe41	NM_024469	chr6:145801499-145829899
Bik	NM_007546	chr15:83523791-83531828
Birc5	NM_009689	chr11:117819001-117846390
Blm	NM_007550	chr7:80446278-80458254
Bloc1s1	NM_015740	chr10:128964909-128972382
Bloc1s4	NM_133724	chr5:36712776-36742566
Blvrb	NM_144923	chr7:27481344-27491048
Bmf	NM_138313	chr2:118510250-118554620
Bmp1	NR_033241	chr14:70493396-70516415
Bnip3	NM_009760	chr7:138902079-138919915
Bnipl	NM_134253	chr3:95293353-95297880
Bola2	NM_175103	chr7:126678941-126691218
Bphl	NM_026512	chr13:34045186-34055575
Brap	NM_028227	chr5:121685974-121714742
Bri3	NM_001163709	chr5:144248070-144258760
Bri3bp	NM_029752	chr5:125382341-125412703,chr5:125484977-125498790
Brk1	NM_133937	chr6:113649477-113668962
Btbd2	NM_145361	chr10:80663684-80684128
Btbd9	NM_172618	chr17:30607354-30619435
Bub1b	NM_009773	chr2:118510250-118554620
Bud13	NM_146000	chr9:46246082-46258712
C130074G19Rik	NM_178692	chr1:184825601-184838060
C1qtnf3	NM_030888	chr15:10879889-10902638
C230024C17Rik	NR_046171	chr1:153679677-153702082
C2cd2	NM_174847	chr16:97920129-97945264
C330007P06Rik	NM_029951	chrX:36804079-36825450
C730036E19Rik	NR_038011	chr1:151123810-151131894,chr1:151151103-151178079
C8a	NM_146148	chr4:104804087-104839896
C8b	NM_133882	chr4:104804087-104839896
Cabin1	NM_172549	chr10:75785121-75804767
Cabyr	NM_027687	chr18:12783633-12811245
Calb1	NM_009788	chr4:15924479-15938519
Camk2b	NM_007595	chr11:6005544-6025847
Camkmt	NM_028576	chr17:85040633-85052824
Camta2	NM_001190379	chr11:70731291-70747793
Capg	NM_007599	chr6:72568042-72590662
Capn11	NM_001013767	chr17:45692581-45702117
Capn12	NM_001110807	chr7:28911549-28925817
Capn7	NM_009796	chr14:31386580-31409115
Car1	NM_001083957	chr3:14819733-14832750,chr3:14770199-14783766
Car3	NM_007606	chr3:14819733-14832750
Car5a	NM_007608	chr8:121981271-122022268
Car6	NM_009802	chr4:150220555-150231194
Carkd	NM_001190357	chr8:11457962-11473460
Casc3	NM_138660	chr11:98783215-98789406
Casp9	NM_015733	chr4:141729228-141749920
Cat	NM_009804	chr2:103492514-103513449,chr2:103456488-103467902
Cblc	NM_001161844	chr7:19830683-19843063
Cbr2	NM_007621	chr11:120679721-120702578
Ccbl1	NM_172404	chr2:30199941-30214965
Ccbl2	NM_173763	chr3:142740049-142758199
Ccbp2	NM_001276719	chr9:121923415-121926583,chr9:121881817-121906065
Ccdc101	NM_029339	chr7:126678941-126691218
Ccdc117	NM_134033	chr11:5486153-5511082
Ccdc13	NM_028384	chr9:121881817-121906065
Ccdc137	NM_152807	chr11:120500544-120523168
Ccdc157	NM_001164620	chr11:4109095-4123598
Ccdc158	NM_177230	chr5:92708051-92721614
Ccdc162	NM_001177571	chr10:41552626-41558241
Ccdc166	NM_146059	chr15:75955210-75991263
Ccdc24	NM_001034876	chr4:117829978-117840936
Ccdc25	NM_145944	chr14:65852473-65873994
Ccdc37	NM_173775	chr6:90465817-90492785
Ccdc38	NM_175488	chr10:93515671-93536826
Ccdc43	NM_025918	chr11:102742139-102754614
Ccdc8	NM_001101535	chr7:17003486-17018230
Ccdc87	NM_207268	chr19:4820642-4836475
Ccdc9	NM_172297	chr7:16312327-16320525
Ccnd3	NM_001081636	chr17:47458214-47473431
Ccrl1	NM_145700	chr9:104161094-104172017
Ccrn4l	NM_009834	chr3:51228719-51253420
Ccs	NM_016892	chr19:4820642-4836475
Ccsap	NM_028536	chr8:123812058-123820728
Cct5	NM_007637	chr15:31564009-31584166
Cd151	NM_009842	chr7:141409275-141423564
Cd164	NM_016898	chr10:41552626-41558241
Cd300lf	NM_145634	chr11:115165951-115179198
Cd47	NM_010581	chr16:49866349-49905501
Cd69	NM_001033122	chr6:129203988-129241836
Cd82	NM_001271432	chr2:93436389-93470425
Cdc25b	NM_001111075	chr2:131204611-131222652
Cdc26	NM_139291	chr4:62366360-62396140
Cdc42bpg	NM_001033342	chr19:6284516-6299862
Cdc42ep2	NM_026772	chr19:5930045-5957470
Cdc42ep4	NM_001163346	chr11:113722351-113734063
Cdc6	NM_001025779	chr11:98945951-98964242
Cdh2	NM_007664	chr18:16736151-16758004
Cdk10	NM_194446	chr8:123242130-123244789
Cdk11b	NM_007661	chr4:155566459-155579089
Cdk15	NM_001033373	chr1:59201464-59212794
Cdk8	NM_153599	chr5:146268438-146293247
Cdo1	NM_033037	chr18:46711620-46733599
Cdpf1	NM_001164625	chr15:85772394-85788138
Cds2	NM_138651	chr2:132270111-132292600
Ceacam-ps1	NR_003247	chr7:16597587-16618924
Ceacam1	NM_011926	chr7:25432734-25462731
Ceacam16	NM_001033419	chr7:19830683-19843063
Ceacam19	NM_177036	chr7:19830683-19843063
Cebpa	NM_007678	chr7:35127643-35150020,chr7:35076640-35091214
Cebpg	NM_009884	chr7:35076640-35091214
Cebpz	NM_001024806	chr17:78985143-79000337
Cecr5	NM_144815	chr6:120579742-120591981
Celf5	NM_176954	chr10:81430087-81433785
Cend1	NM_021316	chr7:141409275-141423564
Cenpb	NM_007682	chr2:131204611-131222652
Cenpt	NM_177150	chr8:105798760-105820688
Cenpv	NM_028448	chr11:62478874-62500886
Cep85	NM_144527	chr4:134153566-134164819
Cep85l	NM_001204983	chr10:53382609-53407426
Cers2	NM_029789	chr3:95293353-95297880,chr3:95317830-95323296
Ces1e	NM_133660	chr8:93252269-93273459
Ces1f	NM_144930	chr8:93325078-93333455,chr8:93252269-93273459
Ces1g	NM_021456	chr8:93325078-93333455
Ces2a	NM_001190330	chr8:104730999-104742504
Cfdp1	NM_011801	chr8:111774136-111782598
Ch25h	NM_009890	chr19:34496058-34518018
Chad	NM_007689	chr11:94589347-94598924
Chd2	NM_001081345	chr7:73576586-73618875,chr7:73517698-73538398
Chd3	NM_146019	chr11:69409328-69419304,chr11:69364712-69390079
Chd9	NM_177224	chr8:90869049-90892206,chr8:90825652-90840257
Chmp1a	NM_145606	chr8:123242130-123244789
Chmp6	NM_001085498	chr11:119938723-119947879
Chn2	NM_001163640	chr6:54035443-54048005
Chrdl2	NM_133709	chr7:99962782-99974851
Chuk	NM_007700	chr19:44044274-44064185
Cidec	NM_178373	chr6:113427891-113439261
Cirbp	NM_007705	chr10:80150877-80161227
Cisd1	NM_134007	chr10:71362208-71389186,chr10:71324298-71339070
Ciz1	NM_001252538	chr2:32407736-32424626
Cks2	NM_025415	chr13:51636043-51647809
Cldn1	NM_016674	chr16:26348931-26368470
Cldn3	NM_009902	chr5:134980994-134992396
Cldn4	NM_009903	chr5:134980994-134992396
Clec2d	NM_053109	chr6:129203988-129241836
Clic4	NM_013885	chr4:135221031-135254808
Clip1	NM_019765	chr5:123655717-123675720
Clk3	NM_007713	chr9:57723124-57726265
Clmn	NM_053155	chr12:104841081-104859615
Clp1	NM_133840	chr2:84756258-84763375
Clps	NM_025469	chr17:28502434-28523386
Clpsl2	NM_001034871	chr17:28502434-28523386
Cmah	NM_001111110	chr13:24353605-24378168,chr13:24330900-24340252,chr13:24442127-24445916
Cmbl	NM_181588	chr15:31564009-31584166
Cmip	NM_001163262	chr8:117308762-117340524
Cml1	NM_023160	chr6:85908247-85937554
Cml2	NM_053096	chr6:85908247-85937554,chr6:85823716-85856668
Cml5	NM_023493	chr6:85823716-85856668
Cmtm7	NM_001252479	chr9:114805104-114830978
Cmtm8	NM_027294	chr9:114805104-114830978
Cngb1	NM_001195413	chr8:95348768-95361043
Cnn3	NM_028044	chr3:121437553-121449804
Cnot8	NM_026949	chr11:58092917-58100505
Cnpy3	NM_028065	chr17:46725820-46735841
Cnst	NM_146105	chr1:179553477-179572267
Cntrob	NM_172560	chr11:69364712-69390079
Cog3	NM_177381	chr14:75792976-75834589
Coil	NM_016706	chr11:89003037-89024583
Col18a1	NM_009929	chr10:77090698-77116292
Col27a1	NM_025685	chr4:63230687-63236130
Colec12	NM_130449	chr18:9784410-9799471
Cops7b	NM_172974	chr1:86595110-86607977
Coro1a	NM_009898	chr7:126678941-126691218
Coro2a	NM_001164804	chr4:46529713-46539027
Cort	NM_007745	chr4:149078340-149091791
Cox15	NM_144874	chr19:43766281-43797771
Cox4i1	NM_009941	chr8:120619449-120622121
Cox4i2	NM_053091	chr2:152766823-152828231,chr2:152728448-152741640
Cp	NM_001276248	chr3:19953701-19960669
Cped1	NM_001081351	chr6:22001185-22026269
Cpn2	NM_027904	chr16:30253378-30260191
Cpne6	NM_001146183	chr14:55557377-55571662
Cps1	NM_001080809	chr1:67092453-67117594
Cpsf4l	NM_001164532	chr11:113722351-113734063
Cpsf6	NM_001013391	chr10:117411498-117414169
Cpt1a	NM_013495	chr19:3325914-3333954
Crcp	NM_007761	chr5:130031904-130060759
Creb3l3	NM_145365	chr10:81091073-81094005
Creld1	NM_133930	chr6:113427891-113439261
Creld2	NM_029720	chr15:88827603-88876273
Crot	NM_023733	chr5:9028353-9079957,chr5:8922939-8947844
Cryba1	NM_009965	chr11:77763700-77802394
Cryba4	NM_021351	chr5:112289881-112302784
Crybb1	NM_023695	chr5:112289881-112302784
Cryl1	NM_030004	chr14:57367974-57387281
Csad	NM_144942	chr15:102194199-102203748
Csdc2	NM_145473	chr15:81882248-81898747
Csnk1e	NM_013767	chr15:79388029-79393076
Csnk1g2	NM_134002	chr10:80663684-80684128
Csrnp1	NM_153287	chr9:120002010-120027526,chr9:119963667-119981941
Ctcfl	NM_001081387	chr2:173143451-173147256
Ctdsp1	NM_153088	chr1:74335439-74352650,chr1:74378934-74404566
Ctif	NM_201354	chr18:75657845-75683802,chr18:75497723-75505124
Ctnnd1	NM_001085449	chr2:84612755-84636663
Ctrb1	NM_025583	chr8:111726476-111740994
Ctsb	NM_007798	chr14:63149820-63167077
Ctsf	NM_019861	chr19:4820642-4836475
Ctso	NM_177662	chr3:81982029-81991085
Cutc	NM_025530	chr19:43766281-43797771
Cwc25	NM_026186	chr11:97812491-97837631
Cx3cr1	NM_009987	chr9:120002010-120027526
Cxadr	NM_009988	chr16:78260512-78268007,chr16:78296086-78317956
Cxcl10	NM_021274	chr5:92353634-92387107
Cxcl11	NR_038116	chr5:92353634-92387107
Cxcl17	NM_153576	chr7:25432734-25462731
Cxcl9	NM_008599	chr5:92353634-92387107
Cxcr5	NM_007551	chr9:44479333-44489407
Cxxc5	NM_133687	chr18:35814550-35823605
Cyb5	NM_025797	chr18:84872533-84922709
Cyb5b	NM_025558	chr8:107116696-107142964
Cyb5d1	NM_001045525	chr11:69409328-69419304,chr11:69364712-69390079
Cyb5r3	NM_029787	chr15:83155952-83169340
Cyp17a1	NM_007809	chr19:46644642-46668696
Cyp1a1	NM_009992	chr9:57723124-57726265
Cyp1a2	NM_009993	chr9:57723124-57726265
Cyp2c44	NM_001167905	chr19:44044274-44064185
Cyp2c70	NM_145499	chr19:40220829-40241036
Cyp2d10	NM_010005	chr15:82417529-82449700
Cyp2d11	NM_001104531	chr15:82417529-82449700
Cyp2d22	NM_001163472	chr15:82417529-82449700
Cyp2d37-ps	NR_033515	chr15:82694187-82708527
Cyp2d9	NM_010006	chr15:82417529-82449700
Cyp2e1	NM_021282	chr7:140707449-140726319,chr7:140747884-140757223
Cyp2f2	NM_007817	chr7:27116401-27124885
Cyp2t4	NM_001100184	chr7:27116401-27124885
Cyp2u1	NM_027816	chr3:131296123-131312726
Cyp3a11	NM_007818	chr5:145897234-145913372
Cyp4v3	NM_133969	chr8:45323517-45329090
Cyp8b1	NM_010012	chr9:121881817-121906065,chr9:121923415-121926583
D11Wsu47e	NM_177777	chr11:113722351-113734063
D130043K22Rik	NM_001081051	chr13:24866925-24894495
D17Wsu92e	NM_001044719	chr17:27769292-27812402
D2Wsu81e	NM_172660	chr2:30199941-30214965
D5Ertd579e	NM_001081232	chr5:36712776-36742566
D630033O11Rik	NM_001243261	chr9:43226700-43231676
D7Ertd143e	NR_028425	chr7:3228365-3236190
Daam1	NM_026102	chr12:71864086-71885635,chr12:71837162-71848837,chr12:71925030-71937095
Dact1	NM_001190466	chr12:71342561-71376424
Dap	NM_146057	chr15:31253961-31264857
Dapk1	NM_029653	chr13:60659910-60684607
Dapk2	NM_010019	chr9:66177669-66184987
Dazap1	NM_001122605	chr10:80270763-80281643
Dbh	NM_138942	chr2:27207046-27218510
Dbndd2	NM_001048227	chr2:164454818-164457543
Dcaf11	NR_037572	chr14:55557377-55571662
Dclk3	NM_172928	chr9:111449389-111474472
Dcps	NM_027030	chr9:35124156-35139600
Dcxr	NM_026428	chr11:120679721-120702578
Ddi2	NM_001017966	chr4:141729228-141749920
Ddit4	NM_029083	chr10:59970140-59991965
Ddt	NM_010027	chr10:75785121-75804767
Ddx27	NM_153065	chr2:166976561-166993029
Ddx54	NM_028041	chr5:120560770-120579453
Decr1	NM_026172	chr4:15924479-15938519
Dennd6b	NM_027081	chr15:89169850-89177471
Deptor	NM_145470	chr15:55139065-55154278
Derl1	NM_024207	chr15:57880753-57889263
Dffa	NM_010044	chr4:149078340-149091791
Dgat2	NM_026384	chr7:99191400-99229864,chr7:99168447-99171050
Dgkd	NM_177646	chr1:87879691-87906722
Dgke	NM_019505	chr11:89003037-89024583
Dhdh	NM_027903	chr7:45481120-45493362
Dhrs7	NM_025522	chr12:72620828-72649602
Dhrs7b	NM_145428	chr11:60795673-60845385
Dhx37	NM_203319	chr5:125382341-125412703
Dhx8	NM_144831	chr11:101640997-101682999,chr11:101700271-101714373
Dio3	NM_172119	chr12:110220521-110245115
Dio3os	NR_002866	chr12:110220521-110245115
Dkk3	NM_015814	chr7:112185237-112208177
Dlc1	NM_001194940	chr8:36704320-36722909,chr8:36665573-36685277
Dnahc8	NM_013811	chr17:30607354-30619435
Dnajb11	NM_026400	chr16:22877213-22882121
Dnajc13	NM_001163026	chr9:104161094-104172017
Dnajc16	NM_172338	chr4:141729228-141749920
Dnajc30	NM_025362	chr5:135089440-135109484
Dnajc8	NM_172400	chr4:132474576-132493063
Dnalc1	NM_028821	chr12:84155641-84175886
Dnase1l3	NM_007870	chr14:8030205-8038686,chr14:7933929-7953292
Dnase2b	NM_019957	chr3:146568039-146591585
Dnmbp	NM_028029	chr19:43887686-43896380
Dohh	NM_133964	chr10:81411791-81414205,chr10:81430087-81433785
Dos	NM_001195268	chr10:80150877-80161227
Dpf2	NM_011262	chr19:5930045-5957470
Dpm3	NM_026767	chr3:89288395-89305932
Dpys	NM_001164466	chr15:39810776-39814327
Drd1a	NM_010076	chr13:54066333-54079550
Dscc1	NM_183089	chr15:55139065-55154278
Dtx3	NM_030714	chr10:127128065-127159784
Dtx4	NM_172442	chr19:12475816-12488754
Dusp10	NM_022019	chr1:184052206-184068896
Dusp11	NM_028099	chr6:85908247-85937554
Dusp16	NM_130447	chr6:134723441-134751828
Dusp6	NM_026268	chr10:99204352-99233678
Dydc1	NM_027094	chr14:41096262-41101671
Dydc2	NM_027717	chr14:41096262-41101671
Dync1i2	NM_001198873	chr2:71244315-71256934
Dyrk3	NM_145508	chr1:131062411-131091195
E030018B13Rik	NM_001256311	chr7:63887122-63926584
E130102H24Rik	NR_040708	chr4:101308771-101349975
E230029C05Rik	NR_015614	chr7:90039442-90066276
E2f2	NM_177733	chr4:136140872-136147664
E2f6	NM_033270	chr12:16841442-16877620
E2f7	NM_178609	chr10:110701263-110717337
E330011O21Rik	NR_045698	chr16:78296086-78317956,chr16:78260512-78268007
Ece1	NM_199307	chr4:137920025-137944034,chr4:137856110-137867995
Echdc2	NM_026728	chr4:108108602-108155105
Eci2	NM_011868	chr13:35016608-35026823
Edc3	NM_153799	chr9:57723124-57726265
Eef1a1	NM_010106	chr9:78506668-78532863
Eef1d	NM_029663	chr15:75955210-75991263
Efcab4a	NM_001025103	chr7:141409275-141423564
Efna1	NM_010107	chr3:89288395-89305932
Efna2	NM_007909	chr10:80150877-80161227
Efna3	NM_010108	chr3:89288395-89305932
Efna4	NM_007910	chr3:89288395-89305932
Egln2	NM_053208	chr7:27116401-27124885
Ehd1	NM_010119	chr19:6284516-6299862
Ehmt1	NM_001109686	chr2:24880561-24892862
Eif1a	NM_010120	chr18:46629040-46656313,chr18:46604826-46616460
Eif3d	NM_018749	chr15:77912281-77934221
Eif3k	NM_028659	chr7:28959560-28978102
Eif4ebp2	NM_010124	chr10:61413627-61426518
Eif4enif1	NM_001166548	chr11:3147257-3173629
Eif4g3	NM_001256198	chr4:137920025-137944034
Eif5a2	NM_177586	chr3:28705033-28737386
Elf5	NM_001145813	chr2:103456488-103467902
Elk4	NM_007923	chr1:131980313-131993975
Ell	NM_007924	chr8:70543989-70564555
Elmod3	NM_144917	chr6:72568042-72590662
Elmsan1	NM_001163502	chr12:84155641-84175886
Elovl2	NM_019423	chr13:41226597-41238037
Elovl6	NM_130450	chr3:129579078-129593380
Elp6	NM_001081381	chr9:110343732-110362339
Emc1	NM_146157	chr4:139331040-139344175
Emc8	NM_010926	chr8:120619449-120622121
Emc9	NM_033146	chr14:55557377-55571662
Eme2	NM_001163102	chr17:24847264-24859824
Emg1	NM_013536	chr6:124674386-124699429
Endog	NM_007931	chr2:30199941-30214965
Eno1	NM_023119	chr4:150220555-150231194
Enpp2	NM_001136077	chr15:54922816-54962877,chr15:54863315-54873004
Ensa	NM_001026212	chr3:95668128-95675902
Epas1	NM_010137	chr17:86768878-86776978
Epb4.1	NM_183428	chr4:132063212-132078003
Epb4.1l4b	NM_019427	chr4:57111707-57130613,chr4:57058639-57074244
Epha2	NM_010139	chr4:141273542-141281698,chr4:141308988-141332686
Ephx1	NM_010145	chr1:181005302-181021528
Ephx2	NM_001271403	chr14:66083115-66089693
Erc2	NM_177814	chr14:27662847-27691252
Ergic1	NM_026170	chr17:26571223-26621518
Erlin1	NM_001164359	chr19:44044274-44064185
Ern1	NM_023913	chr11:106511375-106514790,chr11:106480244-106494194
Erp27	NM_026983	chr6:136887769-136917360
Errfi1	NM_133753	chr4:150903157-150914852
Esco2	NM_028039	chr14:65852473-65873994
Ethe1	NM_023154	chr7:24594006-24608626
Etnk2	NM_175443	chr1:133366824-133376436
Etv6	NM_007961	chr6:134153601-134172376
Eva1a	NM_145570	chr6:82051579-82072750
Evi5	NM_007964	chr5:107868932-107890408
Exph5	NM_176846	chr9:53323871-53357082
F11	NM_028066	chr8:45252768-45267573
F420014N23Rik	NR_045716	chr10:127128065-127159784
F830016B08Rik	NM_001101475	chr18:60215346-60252905
Fabp1	NM_017399	chr6:71156805-71190430
Fabp12	NM_029310	chr3:10284875-10316375
Fads2	NM_019699	chr19:10058019-10071640
Fads3	NM_021890	chr19:10058019-10071640
Fahd1	NM_023480	chr17:24847264-24859824
Fam104a	NM_138598	chr11:113722351-113734063
Fam120a	NM_001033268	chr13:48910724-48923365
Fam120aos	NR_015601	chr13:48910724-48923365
Fam120b	NR_033586	chr17:15430635-15435289
Fam131c	NM_001085513	chr4:141308988-141332686
Fam160b1	NM_145505	chr19:57365446-57377693
Fam166b	NM_177377	chr4:43391486-43394878
Fam173b	NM_026546	chr15:31564009-31584166
Fam181a	NM_001195726	chr12:103326541-103348391
Fam195b	NM_001033231	chr11:120500544-120523168
Fam198a	NM_177743	chr9:121881817-121906065,chr9:121923415-121926583
Fam20a	NM_153782	chr11:109691973-109706007
Fam211b	NM_198860	chr10:75495747-75522161
Fam214a	NM_001113283	chr9:74911756-74947175
Fam25c	NM_183278	chr14:34348111-34364009
Fam35a	NM_029389	chr14:34348111-34364009,chr14:34268299-34275737
Fam53b	NM_212473	chr7:132703519-132736086
Fam63a	NM_133858	chr3:95317830-95323296,chr3:95293353-95297880
Fam83h	NM_001168253	chr15:75955210-75991263
Fancd2os	NM_027633	chr6:113649477-113668962
Fbxl18	NM_001033312	chr5:142909596-142932603
Fbxo15	NM_015798	chr18:84872533-84922709
Fbxo21	NM_145564	chr5:117959281-117997315
Fbxo24	NM_027708	chr5:137671761-137675245
Fbxo31	NM_133765	chr8:121562623-121570743
Fbxo34	NR_027414	chr14:47503648-47535695
Fbxo47	NM_001081435	chr11:97812491-97837631
Fchsd2	NM_001146010	chr7:101064519-101086414
Fdft1	NM_010191	chr14:63149820-63167077
Fdx1	NM_007996	chr9:51974319-52014125
Fem1a	NM_010192	chr17:56269103-56279854
Fetub	NM_001083905	chr16:22877213-22882121
Fez2	NM_199448	chr17:78401303-78408340
Fga	NM_001111048	chr3:83002807-83021165,chr3:83038723-83052720
Fgb	NM_181849	chr3:83002807-83021165,chr3:83038723-83052720
Fgd2	NM_001159538	chr17:29398183-29423622
Fgd6	NM_053072	chr10:94049112-94081497,chr10:94098045-94142287
Fgf1	NM_010197	chr18:38837028-38888706
Fgfr2	NM_010207	chr7:130212133-130225148
Fgg	NM_133862	chr3:83038723-83052720,chr3:83002807-83021165
Fhad1	NM_177868	chr4:142052399-142071287
Fhl3	NM_010213	chr4:124746468-124766125
Fitm1	NM_026808	chr14:55557377-55571662
Fkbp15	NM_001045528	chr4:62366360-62396140
Fkbp5	NM_010220	chr17:28502434-28523386,chr17:28407963-28460946
Fkbp8	NM_010223	chr8:70543989-70564555
Flnb	NM_134080	chr14:7821185-7826462,chr14:7839738-7854191,chr14:7933929-7953292
Fndc8	NM_030224	chr11:82845043-82857715
Fnip2	NM_001162999	chr3:79519694-79542976
Foxa2	NM_010446	chr2:148013829-148040815
Foxk1	NM_199068	chr5:142431835-142441216
Foxo3	NM_019740	chr10:42268627-42274100,chr10:42225324-42231338
Foxr1	NM_001033469	chr9:44479333-44489407
Foxred2	NM_001168260	chr15:77912281-77934221
Fra10ac1	NM_001081075	chr19:38187141-38193384
Frmd4b	NM_145148	chr6:97262596-97292035
Frmd8	NM_026169	chr19:5816561-5827829
Fscn1	NM_007984	chr5:142909596-142932603
Fsd2	NM_172904	chr7:81585666-81596159
Fth1	NR_073181	chr19:9954923-9977022
Ftl1	NM_010240	chr7:45481120-45493362
Fto	NM_011936	chr8:91379069-91404193
Furin	NM_011046	chr7:80446278-80458254
Fzr1	NM_019757	chr10:81411791-81414205
G630071F17Rik	NR_045401	chr18:60649256-60681008
G6pc	NM_008061	chr11:101343227-101365019
Galnt2	NM_139272	chr8:124264671-124295284
Galntl5	NM_026449	chr5:25153449-25164500
Gamt	NM_010255	chr10:80270763-80281643
Gas2l3	NM_001079876	chr10:89458549-89470658
Gcgr	NM_008101	chr11:120500544-120523168
Gck	NM_010292	chr11:5914986-5920217
Gclc	NM_010295	chr9:77707680-77730323,chr9:77744797-77751070
Gclm	NM_008129	chr3:122196637-122209191
Gcn1l1	NM_172719	chr5:115514349-115543793
Gcnt2	NM_023887	chr13:40841374-40855666
Gdap10	NR_045032	chr12:32767116-32787236
Gdf15	NM_011819	chr8:70646782-70667435
Gdf9	NM_008110	chr11:53448449-53462003
Gfod2	NM_027469	chr8:105798760-105820688
Gfra1	NM_010279	chr19:58393090-58397165
Ggh	NM_010281	chr4:19976109-19995876
Ghdc	NM_031871	chr11:100816208-100842096
Ghr	NM_010284	chr15:3483976-3497771
Gins2	NM_178856	chr8:120619449-120622121
Gins4	NM_024240	chr8:23182000-23199486
Gjb1	NM_008124	chrX:101370582-101380218
Gjd3	NM_178596	chr11:98945951-98964242
Gldc	NM_138595	chr19:30222314-30241487
Glo1	NM_001113560	chr17:30607354-30619435
Glt1d1	NM_177005	chr5:127638123-127641275
Glud1	NM_008133	chr14:34348111-34364009,chr14:34268299-34275737
Gm10532	NR_045879	chr18:75497723-75505124
Gm10768	NR_033472	chr19:43766281-43797771,chr19:43887686-43896380
Gm10804	NR_040533	chr2:93436389-93470425
Gm11128	NM_001201389	chr6:85823716-85856668
Gm11201	NR_045873	chr11:78973701-78991102
Gm12216	NR_033332	chr11:53794604-53805855
Gm12359	NR_033551	chr11:98783215-98789406
Gm12530	NR_040669	chr4:57111707-57130613
Gm12992	NR_102393	chr4:131887001-131910362
Gm13399	NR_040524	chr2:27207046-27218510
Gm13483	NR_040362	chr2:50284190-50304800
Gm13718	NM_001145100	chr2:84612755-84636663
Gm13807	NR_040529	chr2:93436389-93470425
Gm13939	NR_033473	chr2:109932476-109966778
Gm13944	NR_040368	chr2:77495685-77516601
Gm14057	NR_024097	chr2:130814137-130836108
Gm15401	NR_040422	chr6:72568042-72590662
Gm15408	NR_040429	chr5:148956527-148979013
Gm15698	NR_003564	chr11:89003037-89024583
Gm15708	NR_040432	chr5:144248070-144258760
Gm16023	NR_040441	chr4:155566459-155579089
Gm16291	NR_045788	chr15:39810776-39814327
Gm16515	NM_025294	chr11:60927182-60954159
Gm16516	NR_027800	chr11:60927182-60954159
Gm16617	NR_045728	chr14:51929122-51942705
Gm16675	NR_045750	chr8:46733630-46750937
Gm16833	NR_045754	chr9:9214854-9222649
Gm16861	NR_037666	chr16:4892136-4913492
Gm17746	NR_045844	chr12:25099239-25119665
Gm19345	NM_001270489	chr7:19830683-19843063
Gm19461	NR_037984	chr1:133278475-133302914
Gm19510	NR_045076	chr15:59772367-59786543
Gm20337	NR_045057	chr12:80927069-80938986
Gm21057	NR_045695	chr7:80049110-80058192
Gm216	NM_001033345	chr1:74378934-74404566,chr1:74335439-74352650
Gm3219	NR_027380	chr14:34348111-34364009
Gm4285	NR_045294	chr14:75792976-75834589
Gm4841	NM_001034859	chr18:60215346-60252905
Gm4951	NM_001033767	chr18:60215346-60252905
Gm4956	NR_002858	chr1:21229057-21253559,chr1:21305043-21328412
Gm5077	NM_173864	chr6:124674386-124699429
Gm5111	NM_183309	chr6:48566649-48578688
Gm525	NM_001033266	chr11:89003037-89024583
Gm5424	NR_002687	chr2:31454074-31463677
Gm5506	NM_001025388	chr4:150220555-150231194
Gm5627	NR_033301	chr9:102724680-102735748
Gm5712	NR_033594	chr3:129415555-129451239
Gm5820	NM_001033789	chr18:38837028-38888706
Gm6793	NR_033513	chr2:75611543-75644026
Gm6981	NR_023357	chr9:51974319-52014125
Gm7244	NM_001101597	chr9:31279098-31302360
Gm7325	NM_001177470	chr17:45584497-45589817
Gm7367	NR_003376	chr11:116470107-116485050
Gm7534	NM_001080712	chr4:134153566-134164819
Gm826	NM_001033411	chr2:160332490-160351616
Gm960	NM_001033447	chr19:4716616-4721264
Gm9895	NR_045687	chr19:29114094-29128776
Gm9920	NR_045093	chr15:55139065-55154278
Gm9958	NR_045618	chr5:90405532-90448146
Gna12	NM_010302	chr5:140794901-140800871,chr5:140815284-140823455
Gne	NM_001190414	chr4:44066735-44069337
Gnmt	NM_010321	chr17:46725820-46735841
Golt1a	NM_026680	chr1:133278475-133302914
Gorasp1	NM_028976	chr9:119963667-119981941
Got1	NM_010324	chr19:43499294-43514469
Gpam	NM_008149	chr19:55126130-55150588
Gpatch3	NM_172876	chr4:133563010-133570750
Gphn	NM_172952	chr12:78206169-78219216
Gpi1	NM_008155	chr7:34215445-34234503
Gpld1	NM_008156	chr13:24866925-24894495,chr13:24977436-25000014
Gpn2	NM_133884	chr4:133563010-133570750
Gpr157	NM_177366	chr4:150128726-150133324
Gpr17	NM_001025381	chr18:31920974-31935169
Gpr182	NM_007412	chr10:127745705-127764340
Gpr98	NM_054053	chr13:81316534-81352072
Gpt2	NM_173866	chr8:85476857-85488231
Gramd3	NM_026240	chr18:56384483-56415418
Grb14	NM_016719	chr2:64990030-65014968,chr2:64965857-64975258
Grb2	NM_008163	chr11:115679711-115696978
Grcc10	NM_013535	chr6:124674386-124699429
Greb1	NM_015764	chr12:16841442-16877620
Grlf1	NM_172739	chr7:16597587-16618924
Gse1	NM_198671	chr8:120437188-120448897,chr8:120492501-120501313
Gsta3	NM_010356	chr1:21229057-21253559
Gstm1	NM_010358	chr3:108013887-108041799
Gstm2	NM_008183	chr3:108013887-108041799
Gstm3	NM_010359	chr3:108013887-108041799
Gstm4	NM_026764	chr3:108013887-108041799
Gstt1	NM_008185	chr10:75785121-75804767
Gstt2	NM_010361	chr10:75785121-75804767
Gstt3	NM_133994	chr10:75785121-75804767
Gstt4	NM_029472	chr10:75785121-75804767
Gtf2a1l	NM_023630	chr17:88597430-88640901
Gtf2b	NM_145546	chr3:142740049-142758199
Gtf2h1	NM_008186	chr7:46737663-46746961,chr7:46821231-46839413
Gtf2h2	NM_022011	chr13:100514480-100544857
Gtf2ird1	NM_001081466	chr5:134424568-134437916
Gtpbp4	NM_027000	chr13:9043370-9076691
Gucd1	NM_175133	chr10:75495747-75522161
Gucy2d	NM_001130693	chr7:98383319-98430843
Gucy2g	NM_001081076	chr19:55258410-55276488
Gusb	NM_010368	chr5:130031904-130060759
Gys1	NM_030678	chr7:45481120-45493362
H6pd	NM_173371	chr4:149990097-150019850
Habp4	NM_019986	chr13:64179098-64184092
Hadh	NM_008212	chr3:131296123-131312726
Hagh	NM_024284	chr17:24847264-24859824
Hal	NM_010401	chr10:93515671-93536826
Haus8	NM_029621	chr8:71296786-71316505
Hdac10	NM_199198	chr15:89169850-89177471
Herpud1	NM_022331	chr8:94343672-94364433
Hes6	NM_019479	chr1:91436276-91465373
Hgs	NM_008244	chr11:120500544-120523168
Hhipl2	NM_030175	chr1:183378359-183395698
Hif3a	NM_016868	chr7:17003486-17018230
Higd1a	NM_019814	chr9:121881817-121906065
Hip1r	NM_145070	chr5:124021135-124029625
Hipk2	NM_001136065	chr6:38853203-38866933,chr6:38811329-38827961
Hipk4	NM_001033315	chr7:27481344-27491048
Hjurp	NM_198652	chr1:88284639-88288603
Hlf	NM_172563	chr11:90342873-90387996
Hmgcr	NM_008255	chr13:96654166-96676663
Hmgcs2	NM_008256	chr3:98225144-98268274
Hnf4a	NM_008261	chr2:163574877-163596397
Hnrnpa3	NM_146130	chr2:75611543-75644026
Homer2	NM_001164086	chr7:81684190-81690003
Hopx	NM_175606	chr5:77098117-77111964
Hpd	NM_008277	chr5:123187715-123203630,chr5:123136201-123139538
Hps4	NM_138646	chr5:112289881-112302784
Hps5	NM_001167864	chr7:46821231-46839413,chr7:46737663-46746961
Hr	NM_021877	chr14:70493396-70516415
Hs6st1	NM_015818	chr1:36073536-36076056
Hsbp1l1	NM_001136181	chr18:80259135-80271976,chr18:80214569-80237224
Hsd17b12	NM_019657	chr2:94138652-94154142
Hsd17b2	NM_008290	chr8:117661121-117696228,chr8:117718303-117727510
Hsd17b6	NM_013786	chr10:127936991-127970499
Hsd3b7	NM_133943	chr7:127808828-127815813
Hsp90ab1	NM_008302	chr17:45584497-45589817
Hspb1	NM_013560	chr5:135906906-135916275
Hspb3	NM_019960	chr13:113601576-113615526
Hspb8	NM_030704	chr5:116435575-116447220
Id1	NM_010495	chr2:152766823-152828231,chr2:152728448-152741640
Id2	NM_010496	chr12:25099239-25119665
Id3	NM_008321	chr4:136140872-136147664
Ier2	NM_010499	chr8:84698712-84710541
Ifi30	NM_023065	chr8:70796791-70804594
Ifit1	NM_008331	chr19:34685470-34719212
Ifit2	NM_008332	chr19:34496058-34518018
Ifitm3	NM_025378	chr7:141041504-141051953
Ifitm6	NM_001033632	chr7:141041504-141051953
Ifnk	NM_199157	chr4:35113531-35135917
Ift88	NM_009376	chr14:57367974-57387281
Igf1	NM_001111275	chr10:87885685-87927555
Igfals	NM_008340	chr17:24847264-24859824
Ighmbp2	NM_009212	chr19:3325914-3333954
Iigp1	NM_021792	chr18:60379582-60394423
Il10	NM_010548	chr1:131062411-131091195
Il12rb1	NM_008353	chr8:70796791-70804594
Il15ra	NM_133836	chr2:11693353-11695912
Il17rc	NM_178942	chr6:113427891-113439261
Il17re	NM_145826	chr6:113427891-113439261
Il1r1	NM_008362	chr1:40155812-40188241
Il1rap	NM_134103	chr16:26697527-26706985
Il6ra	NM_010559	chr3:89890640-89909908
Ilkap	NM_023343	chr1:91436276-91465373
Impa1	NM_018864	chr3:10284875-10316375
Ina	NM_146100	chr19:46975313-46990915
Inca1	NM_213729	chr11:70731291-70747793
Inf2	NM_198411	chr12:112585759-112597926
Inhbc	NM_010565	chr10:127405604-127426530
Inpp4a	NM_030266	chr1:37341363-37361341
Inpp5b	NM_008385	chr4:124746468-124766125
Insig1	NM_153526	chr5:28031520-28040485
Insr	NM_010568	chr8:3212001-3230920
Ipmk	NM_027184	chr10:71324298-71339070,chr10:71362208-71389186
Iqcd	NM_029408	chr5:120560770-120579453
Iqch	NM_030068	chr9:63533310-63542227
Iqgap2	NM_027711	chr13:95777698-95791827,chr13:95843706-95859275
Irak2	NM_001113553	chr6:113649477-113668962
Ireb2	NM_022655	chr9:54842031-54861049
Irf1	NM_001159393	chr11:53794604-53805855
Irf2	NM_008391	chr8:46829706-46845307,chr8:46733630-46750937
Irf2bp2	NM_001164598	chr8:126573873-126590076
Irf2bpl	NM_145836	chr12:86888471-86904869,chr12:86800550-86836482
Irf9	NM_008394	chr14:55557377-55571662
Irs1	NM_010570	chr1:82234183-82248045
Irs3	NM_010571	chr5:137671761-137675245
Isyna1	NM_023627	chr8:70543989-70564555
Itch	NM_001243712	chr2:155080736-155092572
Itga7	NM_008398	chr10:128964909-128972382
Itgb7	NM_013566	chr15:102194199-102203748
Itih3	NM_008407	chr14:30861530-30875225
Itih4	NM_001159299	chr14:30861530-30875225
Itm2b	NM_008410	chr14:73374195-73382673
Itpr1	NM_010585	chr6:108426521-108472348,chr6:108277636-108292486
Izumo4	NM_027829	chr10:80663684-80684128
Jagn1	NM_001205025	chr6:113427891-113439261
Jak1	NM_146145	chr4:101308771-101349975,chr4:101234332-101251085
Jmjd4	NM_178659	chr11:59422937-59432859
Jund	NM_010592	chr8:70646782-70667435
Kank1	NM_181404	chr19:25396842-25407845
Kank3	NM_030697	chr17:33774120-33779049
Kat2b	NM_020005	chr17:53643256-53656110,chr17:53580239-53601907
Kat6a	NM_001081149	chr8:22867992-22895668
Katnal1	NM_153572	chr5:148956527-148979013
Kbtbd11	NM_029116	chr8:14989196-15002873
Kcnab3	NM_010599	chr11:69364712-69390079
Kcnk16	NM_029006	chr14:20224515-20229833
Kcnk5	NM_021542	chr14:20224515-20229833
Kcnn2	NM_080465	chr18:45568888-45574753
Kctd15	NM_146188	chr7:34647074-34660078
Kctd7	NM_172509	chr5:130191609-130205584
Kdelc2	NM_212445	chr9:53323871-53357082
Kdm4a	NM_001161823	chr4:118217176-118251404
Kdm4b	NM_172132	chr17:56269103-56279854
Kdm6b	NM_001017426	chr11:69364712-69390079,chr11:69409328-69419304
Khdc1a	NM_183322	chr1:21305043-21328412
Khdc1c	NM_001033904	chr1:21305043-21328412
Kif1c	NM_153103	chr11:70731291-70747793
Kiss1	NM_178260	chr1:133366824-133376436,chr1:133278475-133302914
Klf13	NM_021366	chr7:63887122-63926584
Klf15	NM_023184	chr6:90506110-90514799,chr6:90465817-90492785
Klf9	NM_010638	chr19:23114837-23137226
Klhdc3	NM_001163729	chr17:46725820-46735841
Klhdc7a	NM_173427	chr4:139962978-139974676
Klhdc8a	NM_144810	chr1:132318756-132334095
Klkb1	NM_008455	chr8:45252768-45267573,chr8:45323517-45329090
Kng1	NM_001102412	chr16:23031825-23046196
Kng2	NM_001102409	chr16:23031825-23046196
Krtcap2	NM_025327	chr3:89288395-89305932
Ksr2	NM_001114545	chr5:117359993-117375465
Kxd1	NM_029366	chr8:70543989-70564555
LOC100503496	NR_040680	chr11:109477639-109495329
LOC666331	NM_001256318	chr11:101640997-101682999
Lama3	NM_010680	chr18:12549717-12564068
Larp1	NM_028451	chr11:57956443-57999288
Larp4b	NM_172585	chr13:9043370-9076691
Lasp1	NM_010688	chr11:97812491-97837631
Lcn2	NM_008491	chr2:32407736-32424626
Ldha	NM_010699	chr7:46821231-46839413
Ldhc	NM_013580	chr7:46821231-46839413
Ldlr	NM_010700	chr9:21726580-21737067
Leap2	NM_153069	chr11:53448449-53462003
Lepr	NM_146146	chr4:101674724-101695169
Leprot	NM_175036	chr4:101674724-101695169
Lgals7	NM_008496	chr7:28911549-28925817
Lgals9	NM_001159301	chr11:78973701-78991102
Lgi3	NM_145219	chr14:70493396-70516415
Lgr4	NM_172671	chr2:109932476-109966778
Lhpp	NM_029609	chr7:132703519-132736086
Lifr	NM_001113386	chr15:7159616-7168467
Lima1	NM_001113545	chr15:99883130-99904740,chr15:99823058-99866024
Lims2	NM_144862	chr18:31920974-31935169
Lin7a	NM_001039354	chr10:107312338-107356729
Lin7c	NM_011699	chr2:109932476-109966778
Lipa	NM_001111100	chr19:34496058-34518018
Lipc	NM_008280	chr9:70914076-70940484,chr9:70828228-70863578
Lipe	NM_001039507	chr7:25432734-25462731
Lmod3	NM_001081157	chr6:97262596-97292035
Lnx2	NM_080795	chr5:147051146-147058620
Lpcat3	NM_145130	chr6:124674386-124699429
Lpin1	NM_001130412	chr12:16618322-16633665
Lpp	NM_178665	chr16:24874140-24901506,chr16:24459520-24483805
Lrch4	NM_146164	chr5:137671761-137675245
Lrdd	NM_022654	chr7:141409275-141423564
Lrfn4	NM_153388	chr19:4534976-4607359
Lrig1	NM_008377	chr6:94631430-94653883
Lrig3	NM_177152	chr10:125969495-125986393
Lrp1	NM_008512	chr10:127600299-127613035
Lrp6	NM_008514	chr6:134486673-134528109
Lrpprc	NM_028233	chr17:84732422-84738866
Lrrc15	NM_028973	chr16:30253378-30260191
Lrrc2	NM_028838	chr9:110986056-110995060
Lrrc20	NM_153542	chr10:61413627-61426518
Lrrc25	NM_153074	chr8:70646782-70667435
Lrrc28	NM_175124	chr7:67655614-67672639
Lrrc45	NM_153545	chr11:120679721-120702578
Lrrc59	NM_133807	chr11:94589347-94598924
Lrrc61	NM_177736	chr6:48566649-48578688
Lrrc8a	NM_177725	chr2:30199941-30214965
Lrrc8d	NM_178701	chr5:105730161-105758537
Lsm4	NM_015816	chr8:70646782-70667435
Lsmd1	NM_030083	chr11:69409328-69419304,chr11:69364712-69390079
Ltc4s	NM_008521	chr11:50197204-50203663
Ltf	NM_008522	chr9:110986056-110995060
Luc7l3	NM_026313	chr11:94265543-94282545
Lurap1l	NM_026821	chr4:80921801-80934711
Lyl1	NM_008535	chr8:84698712-84710541
Lypd3	NM_133743	chr7:24594006-24608626
Mad1l1	NM_010752	chr5:140104640-140130194,chr5:140167719-140207047
Madd	NM_001177719	chr2:91151327-91160647
Mafb	NM_010658	chr2:160332490-160351616
Maff	NM_010755	chr15:79321414-79333908,chr15:79388029-79393076
Mafg	NM_010756	chr11:120679721-120702578
Malat1	NR_002847	chr19:5816561-5827829
Man2a1	NM_008549	chr17:64743590-64748001
Map1lc3b	NM_026160	chr8:121562623-121570743
Map2k2	NM_023138	chr10:81091073-81094005
Map2k3	NM_008928	chr11:60927182-60954159
Map2k6	NM_011943	chr11:110477259-110498740,chr11:110445096-110463558
Map3k1	NM_011945	chr13:111796876-111816874
Map3k5	NM_008580	chr10:20064411-20077631,chr10:19946054-19953275
Map4k1	NM_008279	chr7:28959560-28978102
Map4k2	NM_009006	chr19:6284516-6299862
Map6	NM_010837	chr7:99191400-99229864
Mapk11	NM_011161	chr15:89169850-89177471
Mapk12	NM_013871	chr15:89169850-89177471
Mapk14	NM_001168514	chr17:28696587-28707732
Mapk15	NM_177922	chr15:75955210-75991263
Mapkapk2	NM_008551	chr1:131062411-131091195
Mapkapk5	NM_010765	chr5:121582627-121586531
Marc1	NM_001081361	chr1:184825601-184838060
Marc2	NM_133684	chr1:184825601-184838060
2025-03-06	NM_172606	chr15:31564009-31584166
Marf1	NM_001081154	chr16:14131611-14152693
Marveld2	NM_178410	chr13:100576944-100603818
Marveld3	NM_028584	chr8:109972562-109984663
Masp1	NM_008555	chr16:23497411-23517602
Mast3	NM_199308	chr8:70796791-70804594
Mat1a	NM_133653	chr14:41096262-41101671
Matn4	NM_013592	chr2:164421898-164433310,chr2:164454818-164457543
Mavs	NM_144888	chr2:131204611-131222652
Mb21d2	NM_177718	chr16:28886169-28905924
Mbl1	NM_010775	chr14:41159825-41170882,chr14:41096262-41101671
Mbl2	NM_010776	chr19:30222314-30241487
Mbnl1	NM_001253708	chr3:60508352-60528695
Mbnl2	NM_207515	chr14:120355331-120387128
Mcat	NM_001030014	chr15:83523791-83531828
Mcfd2	NM_139295	chr17:87290970-87317633
Mcl1	NM_008562	chr3:95668128-95675902
Mcm10	NM_027290	chr2:4987848-5001563
Mcoln1	NM_053177	chr8:3463713-3474503
Mcts2	NM_025543	chr2:152728448-152741640
Mea1	NM_001277310	chr17:46725820-46735841
Mecr	NM_025297	chr4:131887001-131910362
Med18	NM_026039	chr4:132474576-132493063
Med19	NM_025885	chr2:84612755-84636663
Med29	NM_026042	chr7:28375345-28383535
Mef2b	NM_008578	chr8:70188730-70201336
Mef2d	NM_133665	chr3:88138827-88145412
Meiob	NM_029197	chr17:24847264-24859824
Men1	NM_001168488	chr19:6284516-6299862
Met	NM_008591	chr6:17469382-17503215
Mettl17	NM_001029990	chr14:51929122-51942705
Mettl20	NM_001252096	chr6:149154094-149169065
Mettl7b	NM_027853	chr10:128964909-128972382
Mfsd1	NM_025813	chr3:67547361-67555135
Mgat1	NM_010794	chr11:49259806-49267986
Mgat4b	NM_145926	chr11:50158450-50184598,chr11:50197204-50203663
Mgll	NM_001166251	chr6:88727460-88743412
Mgp	NM_008597	chr6:136887769-136917360
Mgrn1	NM_029657	chr16:4892136-4913492
Mia3	NM_177389	chr1:183378359-183395698
Mical2	NM_001193305	chr7:112185237-112208177
Mical3	NM_001270475	chr6:121137628-121152231
Midn	NM_021565	chr10:80150877-80161227
Minpp1	NM_010799	chr19:32526247-32552018
Mir101a	NR_029537	chr4:101308771-101349975
Mir101b	NR_029778	chr19:29114094-29128776
Mir107	NR_029783	chr19:34827682-34850045
Mir1192	NR_035423	chr19:23114837-23137226
Mir1195	NR_035427	chr16:30368597-30413192,chr16:30499492-30520649
Mir1198	NR_035430	chr12:55407405-55447219,chr12:55464232-55481066
Mir122a	NR_029600	chr18:65220615-65244614
Mir1247	NR_037204	chr12:110220521-110245115
Mir130a	NR_029544	chr2:84756258-84763375
Mir137	NR_029551	chr3:118478085-118494989
Mir138-2	NR_029552	chr8:94343672-94364433
Mir141	NR_029554	chr6:124674386-124699429
Mir192	NR_029720	chr19:6284516-6299862
Mir193	NR_029579	chr11:79737813-79789004
Mir1930	NR_035451	chr10:77613400-77636232
Mir1935	NR_035456	chr2:168721282-168738298
Mir194-2	NR_029830	chr19:6284516-6299862
Mir1943	NR_035464	chr15:79321414-79333908,chr15:79388029-79393076
Mir1981	NR_035502	chr1:184825601-184838060
Mir200c	NR_029792	chr6:124674386-124699429
Mir21	NR_029738	chr11:86574260-86614345
Mir216b	NR_030419	chr11:28684390-28702928
Mir22	NR_029739	chr11:75431496-75444227
Mir22hg	NR_030711	chr11:75431496-75444227
Mir26b	NR_029743	chr1:74335439-74352650,chr1:74378934-74404566
Mir290	NR_029640	chr7:3228365-3236190
Mir291a	NR_029641	chr7:3228365-3236190
Mir291b	NR_030276	chr7:3228365-3236190
Mir292	NR_029642	chr7:3228365-3236190
Mir293	NR_029643	chr7:3228365-3236190
Mir294	NR_029644	chr7:3228365-3236190
Mir295	NR_029645	chr7:3228365-3236190
Mir29a	NR_029744	chr6:31090762-31099831
Mir29b-1	NR_029532	chr6:31090762-31099831
Mir3060	NR_037220	chr11:4109095-4123598
Mir3067	NR_037227	chr12:81186636-81190135
Mir3075	NR_037236	chr14:25466019-25527775
Mir3089	NR_037272	chr2:30677391-30717415
Mir3098	NR_037281	chr2:131204611-131222652
Mir30c-1	NR_029716	chr4:120805399-120816591
Mir30e	NR_029602	chr4:120805399-120816591
Mir3107	NR_037293	chr8:23182000-23199486
Mir3110	NR_037297	chr8:126720460-126736417
Mir320	NR_029802	chr14:70493396-70516415
Mir3473c	NR_039566	chr1:191945764-191964710
Mir34a	NR_029751	chr4:149990097-150019850
Mir365-2	NR_029959	chr11:79737813-79789004
Mir3969	NR_039550	chr5:87562939-87580380
Mir455	NR_030477	chr4:63230687-63236130
Mir484	NR_030252	chr16:14131611-14152693
Mir486	NR_030254	chr8:23182000-23199486
Mir5119	NR_039579	chr11:98292770-98298990
Mir5123	NR_039584	chr4:40828896-40847061
Mir5135	NR_039597	chr12:76541885-76558516
Mir687	NR_030459	chr14:73162132-73179284
Mir697	NR_030479	chr4:124746468-124766125
Mir698	NR_030480	chr4:124746468-124766125
Mir7b	NR_029827	chr17:56269103-56279854
Mirlet7a-1	NR_029725	chr13:48545629-48566287
Mirlet7b	NR_029727	chr15:85717378-85754092,chr15:85599362-85683358
Mirlet7c-2	NR_029729	chr15:85717378-85754092,chr15:85599362-85683358
Mirlet7d	NR_029656	chr13:48545629-48566287
Mirlet7f-1	NR_029731	chr13:48545629-48566287
Mkl2	NM_001122667	chr16:13313239-13353379
Mknk2	NM_021462	chr10:80663684-80684128
Mkrn2	NM_023290	chr6:115648225-115667173
Mll5	NM_026984	chr5:23410602-23418417
Mlxipl	NM_021455	chr5:135089440-135109484
Mlycd	NM_019966	chr8:119424098-119432223
Mmadhc	NM_133839	chr2:50284190-50304800
Mmp15	NM_008609	chr8:95348768-95361043
Mmrn2	NM_153127	chr14:34348111-34364009
Mob3a	NM_172457	chr10:80663684-80684128
Mob3b	NM_178061	chr4:34959962-35013264,chr4:35086020-35100642,chr4:35113531-35135917
Mob4	NM_025283	chr1:55171037-55174440
Mogat2	NM_177448	chr7:99191400-99229864
Mpc1	NM_018819	chr17:8299310-8314377
Mpeg1	NM_010821	chr19:12475816-12488754
Mpp4	NM_145143	chr1:59201464-59212794
Mpv17l2	NM_183170	chr8:70796791-70804594
Mrgprh	NM_030726	chr17:12925602-12936261
Mrpl12	NM_027204	chr11:120500544-120523168
Mrpl14	NM_026732	chr17:45692581-45702117
Mrpl18	NM_026310	chr17:12925602-12936261
Mrpl21	NM_172252	chr19:3325914-3333954
Mrpl37	NM_025500	chr4:107004944-107020103
Mrpl50	NM_178603	chr4:49478634-49486276,chr4:49554029-49560553
Mrps31	NM_020560	chr8:22390361-22395169
Mrps34	NM_023260	chr17:24847264-24859824
Mrs2	NM_001013389	chr13:24977436-25000014
Mrto4	NM_023536	chr4:139331040-139344175
Msl1	NM_028722	chr11:98783215-98789406
Mtf1	NM_008636	chr4:124746468-124766125
Mtfp1	NM_026443	chr11:4109095-4123598
Mthfd1	NM_138745	chr12:76263495-76273687
Mtmr7	NM_001040699	chr8:40653369-40670135
Mtss1	NM_001146180	chr15:58975280-59004360,chr15:59036165-59065272
Mtus1	NM_001005863	chr8:41103535-41120490
Mum1	NM_023431	chr10:80270763-80281643
Mup20	NM_001012323	chr4:62015572-62028248,chr4:62083624-62090099
Mup3	NM_001039544	chr4:62083624-62090099
Mustn1	NM_181390	chr14:30861530-30875225
Myadml2	NM_001204820	chr11:120679721-120702578
Mybpc3	NM_008653	chr2:91151327-91160647
Myh3	NM_001099635	chr11:67031894-67045350
Myh9	NM_022410	chr15:77820058-77832759
Myl7	NM_022879	chr11:5914986-5920217
Myo10	NM_019472	chr15:25632857-25642000
Myo18a	NM_011586	chr11:77763700-77802394
Myo1a	NM_001081219	chr10:127745705-127764340
Myo1b	NM_001161817	chr1:51881847-51895743,chr1:51759543-51781340
Myo1e	NM_181072	chr9:70231520-70244995,chr9:70266209-70277859
Myo5b	NM_201600	chr18:74758595-74768240
Myo9b	NM_001142323	chr8:71296786-71316505
Myom1	NM_001083934	chr17:71087964-71096778
Myoz3	NM_133363	chr18:60596382-60607497
N4bp2l1	NM_133898	chr5:150578438-150584179
Nacc1	NM_025788	chr8:84698712-84710541
Nadk	NM_001159637	chr4:155566459-155579089
Naif1	NM_194335	chr2:32407736-32424626
Nampt	NM_021524	chr12:32767116-32787236
Nans	NM_053179	chr4:46529713-46539027
Nat10	NM_153126	chr2:103705826-103714947
Nat8	NM_023455	chr6:85823716-85856668
Nat9	NM_025400	chr11:115165951-115179198
Nbn	NM_013752	chr4:15924479-15938519
Nceh1	NM_178772	chr3:27222038-27234275
Ncoa3	NM_008679	chr2:165968845-165987272,chr2:166030523-166045609
Ncor1	NM_001252313	chr11:62478874-62500886
Ncor2	NM_011424	chr5:125163831-125174907
Nde1	NM_023317	chr16:14131611-14152693
Ndrg2	NM_013864	chr14:51929122-51942705
Ndst1	NM_008306	chr18:60723432-60747731,chr18:60649256-60681008
Ndufa7	NM_023202	chr17:33774120-33779049
Ndufaf7	NM_028611	chr17:78985143-79000337
Ndufb9	NM_023172	chr15:58975280-59004360,chr15:58893884-58914744
Ndufs7	NM_029272	chr10:80270763-80281643
Neat1	NR_003513	chr19:5816561-5827829
Necab2	NM_054095	chr8:119424098-119432223
Nedd4l	NM_001114386	chr18:65092893-65103011
Neil2	NM_201610	chr14:63149820-63167077
Neurod2	NM_010895	chr11:98292770-98298990
Nf1	NM_010897	chr11:79273679-79307461
Nfe2l2	NM_010902	chr2:75716365-75734706
Nfia	NM_001122952	chr4:97854859-97886242,chr4:97746188-97772477,chr4:97900328-97932357,chr4:97814235-97820595
Nfib	NM_001113210	chr4:82447119-82498058,chr4:82381174-82405416
Nfic	NM_026756	chr10:81430087-81433785,chr10:81411791-81414205
Nfix	NM_001081982	chr8:84698712-84710541
Nfkbia	NM_010907	chr12:55407405-55447219,chr12:55464232-55481066
Nfkbie	NM_008690	chr17:45584497-45589817
Nfyb	NM_010914	chr10:82777904-82806297
Nfyc	NM_001277095	chr4:120805399-120816591
Ninj1	NM_013610	chr13:49169848-49191452
Nkx6-3	NM_029002	chr8:23182000-23199486
Nlrp12	NM_001033431	chr7:3228365-3236190
Nlrp5-ps	NR_045120	chr7:14518919-14536467
Nme3	NM_019730	chr17:24847264-24859824
Nodal	NM_013611	chr10:61413627-61426518
Nono	NM_001252518	chrX:101370582-101380218
Notum	NM_175263	chr11:120679721-120702578
Npc1	NM_008720	chr18:12214979-12229112
Nr0b2	NM_011850	chr4:133563010-133570750
Nr1d1	NM_145434	chr11:98783215-98789406
Nr1h3	NM_013839	chr2:91151327-91160647
Nr1h4	NM_001163504	chr10:89458549-89470658
Nr1i2	NM_010936	chr16:38280269-38289274
Nr2c1	NM_011629	chr10:94098045-94142287
Nr3c1	NM_008173	chr18:39428497-39447028
Nr5a2	NM_001159769	chr1:136910515-136948636
Nrg4	NM_032002	chr9:55277556-55296160
Nrl	NM_008736	chr14:55557377-55571662
Nrp1	NM_008737	chr8:128462873-128488871
Nsun2	NM_145354	chr13:69564416-69596575,chr13:69623835-69655175
Nt5c2	NM_001164363	chr19:46975313-46990915
Nt5c3	NM_026004	chr6:56905956-56920932
Ntsr2	NM_008747	chr12:16618322-16633665
Nuak2	NM_001195025	chr1:132318756-132334095
Nubp2	NM_011956	chr17:24847264-24859824
Nucb1	NM_008749	chr7:45481120-45493362
Nudc	NM_010948	chr4:133563010-133570750
Nudt16l1	NM_025839	chr16:4892136-4913492
Nudt4	NM_027722	chr10:95611097-95625748
Nudt7	NM_024437	chr8:114090413-114117930
Numb	NR_073564	chr12:83905179-83925061
Nup54	NM_183392	chr5:92353634-92387107
Nutf2	NM_026532	chr8:105798760-105820688
Nutf2-ps1	NR_033574	chr8:105798760-105820688
Oaf	NM_178644	chr9:43226700-43231676
Ocln	NM_008756	chr13:100576944-100603818,chr13:100514480-100544857
Olfr10	NM_206822	chr11:49259806-49267986
Olfr1392	NM_146470	chr11:49259806-49267986
Olfr1393	NM_146471	chr11:49259806-49267986
Olfr1423	NM_146680	chr19:11994492-12010649
Olfr1424	NM_146681	chr19:11994492-12010649
Olfr45	NM_146963	chr7:140707449-140726319
Olfr539	NM_146961	chr7:140707449-140726319
Olfr541	NM_146962	chr7:140707449-140726319,chr7:140747884-140757223
Olfr763	NM_146862	chr10:128964909-128972382
Olfr9	NM_146861	chr10:128964909-128972382
Onecut1	NM_008262	chr9:74911756-74947175
Orai3	NM_198424	chr7:127808828-127815813
Os9	NM_001171026	chr10:127128065-127159784
Osbp	NM_001033174	chr19:11994492-12010649
Osbpl1a	NM_001252493	chr18:12783633-12811245
Osbpl8	NM_175489	chr10:111198339-111226963
Osbpl9	NM_133885	chr4:109105947-109123326
Osgin1	NM_027950	chr8:119424098-119432223
Otub2	NR_033587	chr12:103326541-103348391
Oxld1	NM_025560	chr11:120500544-120523168
P2rx4	NM_011026	chr5:122690341-122704945
P2rx7	NM_001038845	chr5:122690341-122704945
P4hb	NM_011032	chr11:120500544-120523168
Pacsin2	NM_001159509	chr15:83444843-83453848
Paf1	NM_019458	chr7:28375345-28383535
Pah	NM_008777	chr10:87534014-87547329
Paics	NM_025939	chr5:76942684-76955471
Pald1	NM_013753	chr10:61413627-61426518
Pank1	NM_023792	chr19:34827682-34850045
Pank2	NM_153501	chr2:131204611-131222652
Papd7	NM_001169131	chr13:69564416-69596575
Papola	NM_011112	chr12:105753695-105758585
Papss2	NM_001201470	chr19:32526247-32552018,chr19:32614405-32669710
Pard3	NM_033620	chr8:127441034-127463328
Park7	NM_020569	chr4:150903157-150914852
Pbk	NM_023209	chr14:65852473-65873994
Pcbd1	NM_025273	chr10:61114193-61139816
Pcdh1	NM_029357	chr18:38176913-38193372
Pck1	NM_011044	chr2:173143451-173147256
Pck2	NM_028994	chr14:55557377-55571662
Pcna	NM_011045	chr2:132270111-132292600
Pcsk4	NM_008793	chr10:80270763-80281643
Pcsk6	NM_011048	chr7:65909754-65915580
Pcx	NM_001162946	chr19:4534976-4607359
Pdcd2l	NM_026549	chr7:34215445-34234503
Pdcd4	NM_011050	chr19:53889548-53894884
Pddc1	NM_172116	chr7:141409275-141423564
Pde1a	NM_001159582	chr2:79970165-80004692
Pde4b	NM_019840	chr4:102574253-102584913
Pde4d	NM_011056	chr13:109581849-109616030
Pde6d	NM_008801	chr1:86595110-86607977
Pde6g	NM_012065	chr11:120500544-120523168
Pde6h	NM_023898	chr6:136887769-136917360
Pde8a	NM_008803	chr7:81233069-81254183
Pdgfrl	NM_026840	chr8:40876229-40887481
Pdia5	NM_028295	chr16:35455714-35472884
Pdlim1	NM_016861	chr19:40220829-40241036
Pecr	NM_023523	chr1:72278025-72294244
Per2	NM_011066	chr1:91436276-91465373
Pex11c	NM_026951	chr8:3463713-3474503
Pex14	NM_019781	chr4:149078340-149091791
Pex26	NM_028730	chr6:121137628-121152231
Pex6	NM_145488	chr17:46725820-46735841
Pex7	NM_008822	chr10:19946054-19953275
Pfpl	NM_019540	chr19:12475816-12488754
Pgpep1	NM_023217	chr8:70646782-70667435
Phb2	NM_007531	chr6:124674386-124699429
Phf17	NM_001130185	chr3:41580486-41600281
Phf2	NM_011078	chr13:48910724-48923365
Phf5a	NM_026737	chr15:81820270-81846780,chr15:81882248-81898747
Phldb3	NM_001102613	chr7:24594006-24608626
Phlpp2	NM_001122594	chr8:109795612-109823485
Phyh	NM_010726	chr2:4894826-4922817
Phyhip	NM_145981	chr14:70493396-70516415
Pigl	NM_001039536	chr11:62478874-62500886
Pigt	NM_133779	chr2:164454818-164457543
Pik3ap1	NM_031376	chr19:41339254-41349099
Pik3r2	NM_008841	chr8:70796791-70804594
Pim3	NM_145478	chr15:88827603-88876273
Pinlyp	NM_001037143	chr7:24594006-24608626
Pisd-ps1	NR_003517	chr11:3147257-3173629
Pitpnc1	NM_145823	chr11:107263552-107286337,chr11:107377069-107400603
Pitpnm2	NM_011256	chr5:124194681-124249422
Pkdrej	NM_011105	chr15:85772394-85788138
Pkp3	NM_001162924	chr7:141041504-141051953
Pla2g1b	NM_011107	chr5:115514349-115543793
Pla2g6	NM_016915	chr15:79321414-79333908
Plbd2	NM_023625	chr5:120514082-120516817
Plcb1	NM_001145830	chr2:134844335-134872226
Plcxd2	NM_001134480	chr16:45966434-45991007
Plekha4	NM_148927	chr7:45481120-45493362
Plekha6	NM_182930	chr1:133278475-133302914
Plekhf1	NM_024413	chr7:38200126-38237440
Plekhg2	NM_138752	chr7:28375345-28383535
Plekhg3	NM_153804	chr12:76541885-76558516
Plin3	NM_025836	chr17:56269103-56279854
Pln	NM_023129	chr10:53382609-53407426
Plrg1	NM_016784	chr3:83002807-83021165,chr3:83038723-83052720
Plxnb2	NM_001159521	chr15:89169850-89177471
Pnkd	NM_019999	chr1:74378934-74404566,chr1:74335439-74352650
Pnldc1	NM_001034866	chr17:12925602-12936261
Pnma1	NM_027438	chr12:84155641-84175886
Pnmal1	NM_001007569	chr7:17003486-17018230
Pnoc	NM_010932	chr14:65369508-65389324
Pnpla2	NM_025802	chr7:141409275-141423564
Pnpla6	NM_001122818	chr8:3463713-3474503
Poc1a	NM_027354	chr9:106263092-106273025
Podn	NM_172874	chr4:108067866-108083174
Pola2	NM_008893	chr19:5930045-5957470
Pold2	NM_008894	chr11:5914986-5920217
Poldip3	NM_178627	chr15:83155952-83169340
Polr1d	NM_009087	chr5:147051146-147058620
Polr3d	NM_025945	chr14:70493396-70516415
Polr3h	NM_030229	chr15:81882248-81898747
Pon1	NM_011134	chr6:5188392-5200434
Pop4	NM_025390	chr7:38200126-38237440
Por	NM_008898	chr5:135639644-135657928,chr5:135673981-135708379
Pou2f3	NM_011139	chr9:43226700-43231676
Pp2d1	NM_173449	chr17:53580239-53601907
Ppap2b	NM_080555	chr4:105215100-105222067
Ppara	NM_001113418	chr15:85717378-85754092,chr15:85772394-85788138
Ppargc1b	NM_133249	chr18:61358013-61374323
Ppat	NM_172146	chr5:76942684-76955471
Ppfibp1	NM_001170433	chr6:146903668-146913563
Ppid	NM_026352	chr3:79519694-79542976
Ppif	NM_134084	chr14:25710164-25746427
Ppifos	NR_028021	chr14:25710164-25746427
Ppp1r15a	NM_008654	chr7:45481120-45493362
Ppp1r1b	NM_144828	chr11:98292770-98298990
Ppp1r27	NM_026814	chr11:120500544-120523168
Ppp1r3b	NM_177741	chr8:35405919-35418293
Ppp2r5a	NM_144880	chr1:191413993-191465735
Ppp2r5b	NM_198168	chr19:6284516-6299862
Ppp2r5d	NM_009358	chr17:46725820-46735841
Ppp2r5e	NM_012024	chr12:75467177-75487916
Ppp5c	NM_011155	chr7:17003486-17018230
Ppp6r2	NM_027805	chr15:89169850-89177471
Pptc7	NM_177242	chr5:122268878-122315719
Pqlc1	NM_001164420	chr18:80214569-80237224,chr18:80259135-80271976
Pqlc2	NM_145384	chr4:139331040-139344175
Prdm10	NM_001080817	chr9:31279098-31302360
Prdx6	NM_007453	chr1:161248151-161269299
Prepl	NM_145984	chr17:85040633-85052824
Prim1	NM_008921	chr10:127936991-127970499
Prkar1a	NM_021880	chr11:109691973-109706007
Prkce	NM_011104	chr17:86484399-86504061,chr17:86438811-86470220,chr17:86523162-86535494
Prkd3	NM_001171004	chr17:78985143-79000337
Prpf4	NM_027297	chr4:62366360-62396140
Prpf8	NM_138659	chr11:75431496-75444227
Prps1	NM_021463	chrX:140492453-140532352
Prpsap1	NM_026364	chr11:116470107-116485050
Prr16	NM_001081224	chr18:51150459-51165641
Prr18	NR_028280	chr17:8299310-8314377
Prr24	NM_001136270	chr7:16312327-16320525
Prss38	NM_001045521	chr11:59422937-59432859
Prss48	NM_001001650	chr3:85964758-85974778
Prune	NM_173347	chr3:95317830-95323296,chr3:95293353-95297880
Prx	NM_019412	chr7:27481344-27491048
Psen2	NM_001128605	chr1:180209798-180238187
Psma6	NM_011968	chr12:55407405-55447219
Psmd1	NM_027357	chr1:86053227-86056829
Psmd6	NM_025550	chr14:14067932-14071254
Psmd9	NM_026000	chr5:123187715-123203630
Psme1	NM_011189	chr14:55557377-55571662
Psme2	NM_011190	chr14:55557377-55571662
Psme3	NM_011192	chr11:101343227-101365019
Ptcra	NM_011195	chr17:46725820-46735841
Ptges2	NM_133783	chr2:32407736-32424626
Ptma	NM_008972	chr1:86470241-86504406
Ptplb	NM_023587	chr16:35033573-35056453
Ptpn23	NM_001081043	chr9:110343732-110362339
Ptpn3	NM_011207	chr4:57282539-57295501
Ptpn6	NM_013545	chr6:124674386-124699429
Ptprd	NM_011211	chr4:76343958-76378704
Ptprf	NM_011213	chr4:118217176-118251404,chr4:118273001-118277223
Ptprj	NM_008982	chr2:90475301-90504098,chr2:90553707-90567224
Ptpru	NM_011214	chr4:131887001-131910362
Pttg1ip	NM_145925	chr10:77613400-77636232
Pum1	NM_001159605	chr4:130705992-130716948
Pvrl1	NM_021424	chr9:43754547-43758402
Pxn	NM_011223	chr5:115514349-115543793
Pycr1	NM_144795	chr11:120679721-120702578
Pycrl	NM_025412	chr15:75955210-75991263
Qrich2	NM_001033267	chr11:116470107-116485050
R3hdm2	NM_001168292	chr10:127405604-127426530
Rab11b	NM_008997	chr17:33774120-33779049
Rab20	NM_011227	chr8:11457962-11473460
Rab21	NM_024454	chr10:115337049-115359462
Rab37	NM_021411	chr11:115165951-115179198
Rab3a	NM_009001	chr8:70796791-70804594
Rab3il1	NM_144538	chr19:10058019-10071640,chr19:9954923-9977022
Rab4a	NM_009003	chr8:123812058-123820728
Rabgef1	NM_001199059	chr5:130191609-130205584
Rac3	NM_133223	chr11:120679721-120702578
Rad17	NM_011233	chr13:100576944-100603818
Rad51b	NM_009014	chr12:79525819-79542022
Rad51d	NM_011235	chr11:82845043-82857715
Rad54l2	NM_030730	chr9:106716712-106739554
Rad9b	NM_144912	chr5:122268878-122315719
Raf1	NM_029780	chr6:115648225-115667173
Ranbp10	NM_145824	chr8:105798760-105820688
Rapgef1	NM_054050	chr2:29623127-29633720
Rapgef4	NM_019688	chr2:72172541-72182534
Rapgefl1	NM_001080925	chr11:98783215-98789406
Rara	NM_001177303	chr11:98945951-98964242
Rarg	NM_001042727	chr15:102194199-102203748
Rarres1	NM_001164763	chr3:67547361-67555135
Rarres2	NM_027852	chr6:48566649-48578688
Rassf3	NM_138956	chr10:121485975-121510424
Rassf8	NM_027760	chr6:145746955-145764126,chr6:145801499-145829899
Rb1	NM_009029	chr14:73374195-73382673
Rbbp4	NM_009030	chr4:129307897-129332605
Rbfa	NM_199197	chr18:80214569-80237224
Rbfox2	NM_175387	chr15:77219999-77277029,chr15:77186232-77205217
Rbm14	NM_019869	chr19:4820642-4836475
Rbm22	NM_025776	chr18:60596382-60607497
Rbm4	NM_009032	chr19:4820642-4836475
Rbm47	NM_178446	chr5:66079935-66090766,chr5:66042789-66063437,chr5:66105714-66114702
Rbm4b	NM_025717	chr19:4716616-4721264
Rbpjl	NM_009036	chr2:164421898-164433310
Rbpms	NM_019733	chr8:33970022-33993413,chr8:33799088-33815401,chr8:33882067-33913289
Rcbtb2	NM_134083	chr14:73162132-73179284
Rce1	NM_023131	chr19:4534976-4607359
Rcl1	NM_021525	chr19:29114094-29128776
Rd3	NM_001177900	chr1:191945764-191964710
Rdh1	NM_080436	chr10:127745705-127764340
Rdh16	NM_009040	chr10:127745705-127764340
Rdh19	NM_147222	chr10:127877231-127902251
Rdh5	NM_134006	chr10:128964909-128972382
Rdh7	NM_017473	chr10:127936991-127970499,chr10:127877231-127902251
Rdh9	NM_153133	chr10:127745705-127764340
Rdm1	NM_025654	chr11:101640997-101682999
Rdx	NM_001104616	chr9:51974319-52014125
Rec8	NM_020002	chr14:55557377-55571662
Reep3	NM_178606	chr10:67043333-67066055
Reep4	NM_180588	chr14:70493396-70516415
Reep6	NM_139292	chr10:80270763-80281643
Reg4	NM_026328	chr3:98225144-98268274
Ren1	NM_031192	chr1:133366824-133376436,chr1:133278475-133302914
Ren2	NM_031193	chr1:133366824-133376436,chr1:133278475-133302914
Repin1	NM_001079904	chr6:48566649-48578688
Rere	NM_001085492	chr4:150382570-150434476
Retsat	NM_026159	chr6:72568042-72590662
Rfc5	NM_028128	chr5:117359993-117375465
Rffl	NM_001164571	chr11:82845043-82857715
Rftn2	NM_028713	chr1:55171037-55174440
Rfxank	NM_011266	chr8:70188730-70201336
Rgs16	NM_011267	chr1:153679677-153702082
Rgs8	NM_026380	chr1:153679677-153702082
Rhbdd2	NM_146002	chr5:135673981-135708379,chr5:135639644-135657928
Rhob	NM_007483	chr12:8432757-8453760,chr12:8496313-8521014
Rhobtb1	NM_001252636	chr10:69151034-69166469
Rhof	NM_175092	chr5:123136201-123139538
Rhot1	NM_021536	chr11:80159486-80174608,chr11:80190267-80215302
Ripk1	NM_009068	chr13:34045186-34055575
Rlf	NM_001081013	chr4:121163332-121168204
Rmdn2	NM_201361	chr17:79596496-79610458
Rnase13	NM_001011687	chr14:51929122-51942705
Rnasel	NM_011882	chr1:153679677-153702082
Rnf125	NM_026301	chr18:20920713-20936884,chr18:20961038-20969738
Rnf135	NM_028019	chr11:80159486-80174608,chr11:80190267-80215302
Rnf138	NM_019706	chr18:20961038-20969738
Rnf139	NM_175226	chr15:58893884-58914744
Rnf144b	NM_146042	chr13:47170726-47184141,chr13:47247223-47259361
Rnf169	NM_175388	chr7:99962782-99974851
Rnf183	NM_153504	chr4:62366360-62396140
Rnf19b	NM_029219	chr4:128969062-129012081
Rnf215	NM_027859	chr11:4109095-4123598
Rnf31	NM_194346	chr14:55557377-55571662
Rnf6	NM_001256087	chr5:146268438-146293247
Rnu12	NR_004432	chr15:83155952-83169340
Rock2	NM_009072	chr12:16841442-16877620
Rora	NM_013646	chr9:69304360-69339582
Rpf1	NM_027371	chr3:146568039-146591585
Rpl23	NM_022891	chr11:97812491-97837631
Rpl27a	NM_011975	chr7:109560042-109567379
Rpl5	NM_016980	chr5:107868932-107890408
Rpl7l1	NM_025433	chr17:46725820-46735841
Rplp0	NM_007475	chr5:115514349-115543793
Rplp2	NM_026020	chr7:141409275-141423564
Rpp14	NM_025938	chr14:8030205-8038686
Rprd1b	NM_027434	chr2:158062679-158080896
Rps14	NM_020600	chr18:60723432-60747731
Rps15	NM_009091	chr10:80270763-80281643
Rps16	NM_013647	chr7:28375345-28383535
Rps28	NM_016844	chr17:33774120-33779049
Rps6kb1	NM_001114334	chr11:86574260-86614345
Rpusd3	NM_001033204	chr6:113427891-113439261
Rreb1	NM_001177868	chr13:37895681-37918785,chr13:37847528-37858345,chr13:37872200-37880838
Rrp7a	NM_029101	chr15:83155952-83169340
Rsad1	NM_001013381	chr11:94589347-94598924
Rsc1a1	NM_023544	chr4:141729228-141749920
Rtp2	NM_001008230	chr16:23963062-23993922
Rtp3	NM_153100	chr9:110986056-110995060
Rufy3	NM_027530	chr5:88587486-88602848
Rufy4	NM_001170641	chr1:74058657-74082697
Rusc2	NM_001037709	chr4:43391486-43394878
Ruvbl2	NM_011304	chr7:45481120-45493362
Rwdd3	NM_028456	chr3:121174227-121187334
Saa1	NM_009117	chr7:46737663-46746961
Saa2	NM_011314	chr7:46737663-46746961
Saa3	NM_011315	chr7:46737663-46746961
Saa4	NM_011316	chr7:46737663-46746961
Saal1	NM_030233	chr7:46737663-46746961
Sae1	NM_019748	chr7:16364376-16370429
Sall4	NM_201396	chr2:168721282-168738298
Sap25	NM_001081962	chr5:137671761-137675245
Sar1b	NM_025535	chr11:51759750-51778511
Sardh	NM_138665	chr2:27207046-27218510
Sbds	NM_023248	chr5:130191609-130205584
Sbno2	NM_183426	chr10:80150877-80161227
Sc5d	NM_172769	chr9:42260400-42286566
Scap	NM_001103162	chr9:110343732-110362339
Scarb1	NM_016741	chr5:125274420-125348450
Scarb2	NM_007644	chr5:92488860-92496628
Scarna17	NR_028560	chr18:74758595-74768240
Sco1	NM_001040026	chr11:67031894-67045350
Scp2	NM_011327	chr4:108067866-108083174,chr4:108108602-108155105
Scpep1	NM_029023	chr11:89003037-89024583
Scyl1	NM_023912	chr19:5816561-5827829
Sdad1	NM_172713	chr5:92353634-92387107
Sdc1	NM_011519	chr12:8764546-8780394
Sdc4	NM_011521	chr2:164454818-164457543,chr2:164421898-164433310
Sdr42e1	NM_028725	chr8:117718303-117727510,chr8:117661121-117696228
Sdr9c7	NM_027301	chr10:127936991-127970499,chr10:127877231-127902251
Sds	NM_145565	chr5:120514082-120516817
Sdsl	NM_133902	chr5:120514082-120516817
Sec14l2	NM_144520	chr11:4109095-4123598
Sec14l3	NM_001029937	chr11:4109095-4123598
Sec24a	NM_175255	chr11:51759750-51778511
Sec31a	NM_026969	chr5:100368502-100380900
Secisbp2	NM_029279	chr13:51636043-51647809
Sephs1	NM_175400	chr2:4894826-4922817
Sepp1	NM_001042613	chr15:3228810-3251538
Sept9	NM_001113486	chr11:117276475-117285443,chr11:117300219-117319131,chr11:117335859-117344409
Serinc3	NM_012032	chr2:163574877-163596397
Serpinb6a	NM_001243192	chr13:34045186-34055575
Serpinf1	NM_011340	chr11:75431496-75444227
Serpinf2	NM_008878	chr11:75431496-75444227
Serping1	NM_009776	chr2:84795935-84811239,chr2:84756258-84763375
Sertad1	NM_018820	chr7:27481344-27491048
Sertad3	NM_133210	chr7:27481344-27491048
Sesn2	NM_144907	chr4:132474576-132493063
Setd1a	NM_178029	chr7:127808828-127815813
Setd1b	NM_001040398	chr5:123187715-123203630,chr5:123136201-123139538
Setdb1	NM_001163642	chr3:95317830-95323296
Sf3a1	NM_026175	chr11:4109095-4123598
Sf3a3	NM_029157	chr4:124746468-124766125
Sfi1	NM_030207	chr11:3147257-3173629
Sfn	NM_018754	chr4:133563010-133570750
Sft2d1	NM_134114	chr17:8299310-8314377
Sft2d3	NM_026006	chr18:31920974-31935169
Sftpa1	NM_023134	chr14:41159825-41170882,chr14:41096262-41101671
Sftpb	NM_147779	chr6:72244830-72272600
Sftpc	NM_011359	chr14:70493396-70516415
Sftpd	NM_009160	chr14:41159825-41170882
Sfxn1	NM_027324	chr13:54066333-54079550
Sfxn2	NM_053196	chr19:46591575-46602181
Sgms2	NM_028943	chr3:131296123-131312726
Sgol1	NM_028232	chr17:53643256-53656110
Sgpl1	NM_009163	chr10:61114193-61139816
Sgta	NM_024499	chr10:81091073-81094005
Sh3bgrl3	NM_080559	chr4:134153566-134164819
Sh3bp5	NM_011894	chr14:31421855-31433370,chr14:31386580-31409115
Sh3pxd2a	NM_001164717	chr19:47445836-47458346
Shb	NM_001033306	chr4:45452646-45467173,chr4:45513784-45523600
Shmt1	NM_009171	chr11:60795673-60845385
Shoc2	NM_001168505	chr19:53889548-53894884
Shroom1	NM_027917	chr11:53448449-53462003
Shroom3	NM_015756	chr5:92708051-92721614
Sigirr	NM_023059	chr7:141041504-141051953
Sik1	NM_010831	chr17:31852706-31871508
Sik3	NM_027498	chr9:46186309-46225207,chr9:46141342-46163917
Sirt4	NM_001167691	chr5:115514349-115543793
Siva1	NM_001161737	chr12:112585759-112597926
Ski	NM_011385	chr4:155205860-155235864
Slc10a1	NM_011387	chr12:80927069-80938986
Slc10a5	NM_001010834	chr3:10284875-10316375
Slc11a1	NM_013612	chr1:74335439-74352650,chr1:74378934-74404566
Slc12a3	NM_001205311	chr8:94343672-94364433
Slc15a4	NM_133895	chr5:127638123-127641275
Slc16a10	NM_001114332	chr10:40062830-40078615,chr10:40107806-40126161
Slc16a12	NM_172838	chr19:34685470-34719212
Slc16a6	NM_134038	chr11:109477639-109495329
Slc17a1	NM_001170638	chr13:23820027-23827020
Slc17a2	NM_144836	chr13:23820027-23827020
Slc17a3	NM_134069	chr13:23820027-23827020
Slc17a8	NM_182959	chr10:89624174-89634385
Slc22a13	NM_133980	chr9:119160371-119166031
Slc22a14	NM_001037749	chr9:119160371-119166031
Slc22a20	NM_198650	chr19:5930045-5957470
Slc22a23	NM_001033167	chr13:34271994-34299175,chr13:34222903-34240087
Slc24a6	NM_001177595	chr5:120560770-120579453,chr5:120514082-120516817
Slc25a10	NM_013770	chr11:120500544-120523168
Slc25a15	NM_181325	chr8:22390361-22395169
Slc25a22	NM_001177576	chr7:141409275-141423564
Slc25a25	NM_146118	chr2:32407736-32424626
Slc25a30	NM_026232	chr14:75792976-75834589
Slc25a33	NM_027460	chr4:149776881-149800554
Slc25a42	NM_001007570	chr8:70188730-70201336
Slc25a5	NM_007451	chrX:36804079-36825450
Slc25a51	NM_001009949	chr4:45452646-45467173
Slc26a10	NM_177615	chr10:127128065-127159784
Slc27a2	NM_011978	chr2:126537637-126556054
Slc29a1	NM_001199114	chr17:45584497-45589817
Slc2a2	NM_031197	chr3:28705033-28737386
Slc2a5	NM_019741	chr4:150128726-150133324
Slc2a7	NM_001085529	chr4:150128726-150133324
Slc30a1	NM_009579	chr1:191945764-191964710
Slc31a1	NM_175090	chr4:62366360-62396140
Slc35b2	NM_028662	chr17:45584497-45589817
Slc35d2	NM_001001321	chr13:64179098-64184092
Slc35e2	NM_177186	chr4:155566459-155579089
Slc38a2	NM_175121	chr15:96697097-96717210
Slc38a4	NM_027052	chr15:97004197-97050375
Slc39a2	NM_001039676	chr14:51929122-51942705
Slc3a1	NM_009205	chr17:85040633-85052824
Slc43a1	NM_001081349	chr2:84795935-84811239
Slc45a1	NM_173774	chr4:150684783-150687435
Slc45a3	NM_145977	chr1:131980313-131993975
Slc4a4	NM_018760	chr5:88916634-88939558
Slc50a1	NM_009057	chr3:89288395-89305932
Slc5a11	NM_146198	chr7:123187132-123199051
Slc6a12	NM_133661	chr6:121303860-121310836
Slc6a13	NM_144512	chr6:121303860-121310836
Slc6a6	NM_009320	chr6:91700430-91719687
Slc6a9	NM_008135	chr4:117829978-117840936
Slc7a10	NM_017394	chr7:35127643-35150020
Slc7a15	NM_001038660	chr12:8496313-8521014,chr12:8555626-8591732
Slc7a2	NM_007514	chr8:40876229-40887481
Slc9a3r1	NM_012030	chr11:115165951-115179198
Slco1a4	NM_030687	chr6:141865815-141876901
Slco1b2	NM_020495	chr6:141611225-141615874,chr6:141635776-141642171
Slx1b	NM_029420	chr7:126678941-126691218
Smarca2	NM_011416	chr19:26754266-26778057
Smcr8	NM_175491	chr11:60795673-60845385
Smim13	NM_001135577	chr13:41226597-41238037
Smok3b	NM_001039889	chr5:138075600-138089472
Smtnl1	NM_024230	chr2:84795935-84811239
Smyd3	NM_027188	chr1:179553477-179572267
Snap47	NM_144521	chr11:59422937-59432859
Sncg	NM_011430	chr14:34348111-34364009
Snora20	NR_028479	chr17:12925602-12936261
Snora21	NR_028078	chr11:97812491-97837631
Snora3	NR_028079	chr7:109560042-109567379
Snora31	NR_028481	chr14:75792976-75834589
Snora52	NR_034049	chr7:141409275-141423564
Snord104	NR_030703	chr11:106480244-106494194,chr11:106511375-106514790
Snord71	NR_028532	chr8:109795612-109823485
Snord85	NR_028565	chr4:130705992-130716948
Snrpc	NM_011432	chr17:27769292-27812402
Snrpd3	NM_026095	chr10:75495747-75522161
Snx18	NM_130796	chr13:113601576-113615526
Snx24	NM_029394	chr18:53238810-53269013
Soat2	NM_146064	chr15:102194199-102203748
Sorbs1	NM_009166	chr19:40463929-40507391,chr19:40348759-40370904
Sorbs2	NM_001205219	chr8:45610724-45628805
Sord	NM_146126	chr2:122237820-122243353
Sowaha	NM_183173	chr11:53448449-53462003
Sox13	NM_011439	chr1:133366824-133376436
Sp1	NM_013672	chr15:102394914-102400282
Sp7	NM_130458	chr15:102394914-102400282
Spata13	NM_001033272	chr14:60654667-60664036
Spata2l	NM_030176	chr8:123242130-123244789
Spata3	NM_028647	chr1:86053227-86056829
Spc24	NM_026282	chr9:21726580-21737067
Spdef	NM_013891	chr17:27769292-27812402
Spef1	NM_027641	chr2:131204611-131222652
Spen	NM_019763	chr4:141506321-141527247
Sphk1	NM_001172475	chr11:116470107-116485050
Spsb1	NM_029035	chr4:149990097-150019850
Spsb3	NM_001163750	chr17:24847264-24859824
Sptbn2	NM_021287	chr19:4716616-4721264
Sptbn4	NM_032610	chr7:27481344-27491048
Sqstm1	NM_011018	chr11:50158450-50184598,chr11:50197204-50203663
Srd5a1	NM_175283	chr13:69623835-69655175,chr13:69564416-69596575
Srp14	NM_009273	chr2:118510250-118554620
Srp72	NM_025691	chr5:76942684-76955471
Srprb	NM_009275	chr9:103234432-103244157
Srrd	NM_027323	chr5:112289881-112302784
Srrm4	NM_026886	chr5:116435575-116447220
Srsf4	NM_020587	chr4:131887001-131910362
Srsf5	NM_009159	chr12:80927069-80938986
Ssbp3	NM_198438	chr4:106980909-106989238,chr4:107004944-107020103
Ssbp4	NM_133772	chr8:70646782-70667435,chr8:70543989-70564555
St3gal3	NM_009176	chr4:117978253-117997386
St3gal4	NM_009178	chr9:35124156-35139600
St3gal5	NM_011375	chr6:72140675-72162694,chr6:72104498-72117344
St5	NM_029811	chr7:109560042-109567379
St6gal1	NM_145933	chr16:23191892-23196299
St8sia1	NM_011374	chr6:142873766-142895818
Stard10	NM_019990	chr7:101323903-101332553
Stard13	NM_001163493	chr5:151135434-151153921
Stat5a	NM_011488	chr11:100816208-100842096
Stat5b	NM_011489	chr11:100816208-100842096
Stat6	NM_009284	chr10:127600299-127613035
Stau1	NM_001109906	chr2:166976561-166993029
Stim2	NM_001081103	chr5:53937127-53965565
Stk11	NM_011492	chr10:80150877-80161227
Ston1	NM_029858	chr17:88597430-88640901
Ston2	NM_175367	chr12:91695165-91709312
Stra13	NM_016665	chr11:120679721-120702578
Stra8	NM_009292	chr6:34896292-34908129
Stx1a	NM_016801	chr5:134980994-134992396
Stx1b	NM_024414	chr7:127808828-127815813
Stx4a	NM_009294	chr7:127808828-127815813
Sucnr1	NM_032400	chr3:60094508-60112049
Sugp2	NM_001168290	chr8:70188730-70201336
Sulf2	NM_001252578	chr2:166080502-166100585
Sult1a1	NM_133670	chr7:126678941-126691218
Sult1b1	NM_019878	chr5:87562939-87580380
Sult1d1	NM_016771	chr5:87562939-87580380
Sult1e1	NM_023135	chr5:87562939-87580380
Sult2a7	NM_001184981	chr7:14518919-14536467
Sumo3	NM_019929	chr10:77613400-77636232
Supt5	NM_013676	chr7:28375345-28383535
Susd1	NM_001163288	chr4:59311938-59332721
Svil	NM_153153	chr18:4994214-5008255
Svop	NM_026805	chr5:114139253-114161186
Syce1	NM_001143765	chr7:140747884-140757223
Sync	NM_023485	chr4:129307897-129332605
Syngr2	NM_009304	chr11:117819001-117846390
Synpo	NM_001109975	chr18:60649256-60681008,chr18:60596382-60607497
Sys1	NM_025575	chr2:164421898-164433310,chr2:164454818-164457543
Syt15	NM_181529	chr14:34268299-34275737
Tac2	NM_001199971	chr10:127745705-127764340
Tacc1	NM_177089	chr8:25237843-25257013
Taf1a	NM_021466	chr1:183378359-183395698
Taf8	NM_022015	chr17:47458214-47473431
Taf9	NM_027592	chr13:100576944-100603818
Taldo1	NM_011528	chr7:141409275-141423564
Tapt1	NM_173764	chr5:44234646-44252246
Tat	NM_146214	chr8:109972562-109984663
Tatdn1	NM_175151	chr15:58975280-59004360,chr15:58893884-58914744
Tatdn2	NM_001033463	chr6:113649477-113668962
Tbata	NM_001017441	chr10:61114193-61139816
Tbc1d14	NM_001113362	chr5:36557879-36575365
Tbc1d2b	NM_194334	chr9:90298102-90316108,chr9:90250912-90264257
Tbc1d8	NM_018775	chr1:39425453-39458760
Tbc1d9b	NM_029745	chr11:50158450-50184598
Tbccd1	NM_001081368	chr16:22877213-22882121
Tbcel	NM_173038	chr9:42457310-42464254
Tbl2	NM_013763	chr5:135089440-135109484
Tcp1	NM_013686	chr17:12925602-12936261
Tctn1	NM_001039153	chr5:122268878-122315719
Tdgf1	NM_011562	chr9:110986056-110995060
Tdo2	NM_019911	chr3:81982029-81991085
Tdp2	NM_019551	chr13:24866925-24894495
Tdrd7	NM_146142	chr4:45966810-45979879
Tecpr1	NM_027410	chr5:144248070-144258760
Tectb	NM_009348	chr19:55126130-55150588
Tef	NM_153484	chr15:81820270-81846780
Tefm	NM_183275	chr11:80159486-80174608,chr11:80190267-80215302
Tepp	NM_028532	chr8:95348768-95361043
Terf2	NM_001083118	chr8:107116696-107142964
Tesc	NM_021344	chr5:117959281-117997315
Tesk1	NM_011571	chr4:43391486-43394878
Tex2	NM_198292	chr11:106580887-106589299,chr11:106511375-106514790
Tex21	NM_019784	chr12:76263495-76273687
Tex264	NM_011573	chr9:106716712-106739554
Tfb2m	NM_008249	chr1:179553477-179572267
Tfip11	NM_018783	chr5:112289881-112302784
Tgm2	NM_009373	chr2:158094478-158136734
Tgoln1	NM_009443	chr6:72568042-72590662
Tgoln2	NM_009444	chr6:72568042-72590662
Tha1	NM_027919	chr11:117819001-117846390
Thap11	NM_021513	chr8:105798760-105820688
Thap2	NM_025780	chr10:115337049-115359462
Thnsl2	NM_178413	chr6:71156805-71190430
Thop1	NM_022653	chr10:81091073-81094005
Thra	NM_178060	chr11:98783215-98789406
Ticam1	NM_174989	chr17:56269103-56279854
Ticam2	NM_173394	chr18:46604826-46616460
Tigd3	NM_198634	chr19:5930045-5957470
Tigd5	NM_178646	chr15:75955210-75991263
Timm10	NM_013899	chr2:84795935-84811239
Timm21	NM_025969	chr18:84872533-84922709
Tk1	NM_009387	chr11:117819001-117846390
Tlcd2	NM_027249	chr11:75431496-75444227
Tlr9	NM_031178	chr9:106263092-106273025
Tmbim1	NM_027154	chr1:74335439-74352650
Tmc6	NM_181321	chr11:117819001-117846390
Tmc8	NM_001195090	chr11:117819001-117846390
Tmcc1	NM_177412	chr6:116071779-116093078
Tmed7	NM_025698	chr18:46629040-46656313,chr18:46604826-46616460
Tmem104	NM_001033393	chr11:115165951-115179198
Tmem11	NM_173453	chr11:60795673-60845385,chr11:60927182-60954159
Tmem110	NM_028839	chr14:30861530-30875225
Tmem120a	NM_172541	chr5:135673981-135708379
Tmem132b	NM_001190352	chr5:125484977-125498790
Tmem140	NM_197986	chr6:34896292-34908129
Tmem14a	NM_029398	chr1:21229057-21253559
Tmem151b	NM_001013749	chr17:45584497-45589817
Tmem161a	NM_145597	chr8:70188730-70201336
Tmem169	NM_175564	chr1:72278025-72294244
Tmem184b	NM_001253819	chr15:79388029-79393076
Tmem19	NM_133683	chr10:115337049-115359462
Tmem200b	NM_001201367	chr4:131887001-131910362
Tmem201	NM_177672	chr4:149776881-149800554
Tmem211	NM_001033428	chr5:113198031-113220909
Tmem220	NM_177392	chr11:67031894-67045350
Tmem230	NM_027478	chr2:132270111-132292600
Tmem235	NM_001085535	chr11:117819001-117846390
Tmem243	NM_001081029	chr5:9028353-9079957
Tmem246	NM_025944	chr4:49554029-49560553
Tmem248	NM_001081394	chr5:130191609-130205584
Tmem44	NM_172614	chr16:30499492-30520649
Tmem51	NM_145402	chr4:142052399-142071287
Tmem51as1	NR_027137	chr4:142052399-142071287
Tmem63b	NM_198167	chr17:45692581-45702117
Tmem88	NM_025915	chr11:69409328-69419304,chr11:69364712-69390079
Tmx2	NM_025868	chr2:84612755-84636663
Tnfrsf1b	NM_011610	chr4:145218395-145240005
Tnfrsf9	NM_011612	chr4:150903157-150914852
Tnks2	NM_001163635	chr19:36795257-36809178
Tnrc18	NM_001122730	chr5:142820648-142823038
Tnrc6a	NM_144925	chr7:123187132-123199051
Tns1	NM_027884	chr1:74008456-74044836,chr1:74058657-74082697,chr1:73922984-73932980
Tob1	NM_009427	chr11:94158933-94162032
Tob2	NM_020507	chr15:81820270-81846780,chr15:81882248-81898747
Top3a	NM_009410	chr11:60795673-60845385
Tpcn1	NM_145853	chr5:120560770-120579453
Tppp2	NM_001128634	chr14:51929122-51942705
Tprkb	NM_001170488	chr6:85908247-85937554
Tpst1	NM_013837	chr5:130031904-130060759
Tpst2	NM_009419	chr5:112289881-112302784
Tpt1	NM_009429	chr14:75792976-75834589
Tpx2	NM_001141976	chr2:152766823-152828231
Traf3ip1	NM_028718	chr1:91436276-91465373
Trak1	NM_175114	chr9:121342695-121355637
Trappc1	NM_001024206	chr11:69364712-69390079
Trappc8	NM_177038	chr18:20920713-20936884
Trf	NM_133977	chr9:103234432-103244157
Trhr2	NM_133202	chr8:122294663-122317473
Trib1	NM_144549	chr15:59651965-59680609
Trim14	NM_029077	chr4:46529713-46539027
Trim25	NM_009546	chr11:89003037-89024583
Trim38	NM_001029935	chr13:23820027-23827020
Trim46	NM_001039466	chr3:89288395-89305932
Trmt1	NM_198020	chr8:84698712-84710541
Trmt12	NM_026642	chr15:58893884-58914744
Trp53tg5	NM_001271575	chr2:164421898-164433310,chr2:164454818-164457543
Trpm8	NM_134252	chr1:88284639-88288603
Tsc22d3	NM_010286	chrX:140492453-140532352
Tsku	NM_001168541	chr7:98383319-98430843,chr7:98347937-98354506
Tsnaxip1	NM_024445	chr8:105798760-105820688
Tspo	NM_009775	chr15:83523791-83531828
Tsta3	NM_031201	chr15:75955210-75991263
Ttc21a	NM_028735	chr9:119963667-119981941
Ttc23	NM_001168477	chr7:67655614-67672639
Ttc38	NM_001033337	chr15:85772394-85788138
Ttc39c	NM_028341	chr18:12635092-12648479
Ttc7	NM_028639	chr17:87290970-87317633
Ttll1	NM_178869	chr15:83523791-83531828
Ttll3	NM_001142732	chr6:113427891-113439261
Ttpa	NM_015767	chr4:19976109-19995876
Ttpal	NM_181734	chr2:163574877-163596397
Ttr	NM_013697	chr18:20641260-20660395
Tubb2a	NM_009450	chr13:34045186-34055575
Tubd1	NM_001199045	chr11:86574260-86614345
Tubgcp6	NM_001163319	chr15:89169850-89177471
Tulp1	NM_021478	chr17:28407963-28460946
Tulp2	NM_008807	chr7:45481120-45493362
Txn2	NM_019913	chr15:77912281-77934221
Txnl4a	NM_025299	chr18:80214569-80237224
Txnrd1	NM_001042523	chr10:82777904-82806297
Tyms-ps	NR_000040	chr10:87885685-87927555
Uba2	NM_016682	chr7:34215445-34234503
Uba52	NM_019883	chr8:70543989-70564555
Ubald1	NM_145359	chr16:4892136-4913492
Ubald2	NM_176902	chr11:116470107-116485050
Ubc	NM_019639	chr5:125274420-125348450,chr5:125382341-125412703
Ube2a	NM_019668	chrX:36804079-36825450
Ube2d1	NM_145420	chr10:71324298-71339070
Ube2d2a	NM_019912	chr18:35814550-35823605
Ube2d2b	NM_001276397	chr5:107868932-107890408
Ube2g2	NM_019803	chr10:77613400-77636232
Ube2l6	NM_019949	chr2:84756258-84763375,chr2:84795935-84811239
Ubr4	NM_001160319	chr4:139331040-139344175
Ucma	NM_001113558	chr2:4987848-5001563
Ugt1a10	NM_201641	chr1:88013683-88025258
Ugt1a9	NM_201644	chr1:88013683-88025258
Ugt2a3	NM_028094	chr5:87340189-87348355
Ugt2b35	NM_172881	chr5:87019271-87031843
Uhrf1	NM_001111079	chr17:56269103-56279854
Uhrf1bp1	NM_001080769	chr17:27769292-27812402
Ung	NM_011677	chr5:114139253-114161186
Uox	NM_009474	chr3:146568039-146591585
Upk2	NM_009476	chr9:44479333-44489407
Upp2	NM_029692	chr2:58741770-58748376
Uqcrq	NM_025352	chr11:53448449-53462003
Usb1	NM_133954	chr8:95348768-95361043
Usp30	NM_001033202	chr5:114139253-114161186
Usp40	NM_001198573	chr1:88013683-88025258
Utp3	NM_023054	chr5:88587486-88602848
Uvrag	NM_178635	chr7:99168447-99171050,chr7:99097627-99107187
Vegfa	NM_009505	chr17:45988855-46029746
Vezt	NM_172538	chr10:94049112-94081497
Vgll4	NM_177683	chr6:114863348-114894366
Vhl	NM_009507	chr6:113649477-113668962
Vil1	NM_009509	chr1:74378934-74404566
Vmn1r4	NM_134176	chr6:56905956-56920932
Vmn1r90	NM_001244031	chr7:14518919-14536467
Vmp1	NM_029478	chr11:86574260-86614345
Vps13d	NM_001276502	chr4:145218395-145240005,chr4:144948270-144973468,chr4:145017296-145035240
Vps29	NM_019780	chr5:122268878-122315719
Vps37b	NM_177876	chr5:124021135-124029625
Vps37d	NM_001199677	chr5:135089440-135109484
Vps9d1	NM_028200	chr8:123242130-123244789
Vsig10	NM_001033311	chr5:117359993-117375465
Vti1a	NM_016862	chr19:55258410-55276488
Wasf2	NM_153423	chr4:133094679-133118131
Wbp1l	NM_001177812	chr19:46644642-46668696,chr19:46591575-46602181
Wbscr22	NM_025375	chr5:135089440-135109484
Wbscr25	NR_026907	chr5:134980994-134992396
Wbscr27	NM_024479	chr5:134980994-134992396
Wdr26	NM_145514	chr1:181256679-181259011
Wdr45b	NM_025793	chr11:121325851-121328709
Wdr5	NM_080848	chr2:27540038-27600264
Wdr67	NM_001081396	chr15:57880753-57889263
Wdr81	NM_138950	chr11:75431496-75444227
Wdr91	NM_001013366	chr6:34896292-34908129
Wfikkn2	NM_181819	chr11:94265543-94282545
Whamm	NM_001004185	chr7:81585666-81596159
Wnk2	NM_029361	chr13:49169848-49191452
Wnt5b	NM_001271757	chr6:119409502-119421433
Wnt7b	NM_001163634	chr15:85599362-85683358
Wsb1	NM_001042565	chr11:79273679-79307461
Wsb2	NM_021539	chr5:117359993-117375465
Wwc1	NM_170779	chr11:35951402-35975043
Wwox	NM_019573	chr8:114549905-114568467
Xbp1	NM_013842	chr11:5486153-5511082
Xirp1	NM_011724	chr9:119963667-119981941,chr9:120002010-120027526
Xrcc1	NM_009532	chr7:24594006-24608626
Xrcc5	NM_009533	chr1:72278025-72294244
Ykt6	NM_019661	chr11:6005544-6025847,chr11:5914986-5920217
Ypel2	NM_001005341	chr11:86953157-86973627
Ypel4	NM_001005342	chr2:84756258-84763375
Ywhag	NM_018871	chr5:135906906-135916275
Zbtb16	NM_001033324	chr9:48707901-48766681,chr9:48785284-48801153
Zbtb20	NM_019778	chr16:43328142-43342298,chr16:43539384-43560477,chr16:43286644-43303691
Zbtb21	NM_001081685	chr16:97920129-97945264
Zbtb39	NM_198035	chr10:127745705-127764340
Zbtb7a	NM_010731	chr10:81091073-81094005
Zbtb8a	NM_028603	chr4:129307897-129332605
Zbtb8os	NM_025970	chr4:129307897-129332605
Zc3h4	NM_198631	chr7:16364376-16370429
Zcchc2	NM_001122675	chr1:105953993-105981230
Zcchc24	NM_001101433	chr14:25710164-25746427
Zcchc8	NM_027494	chr5:123655717-123675720
Zcchc9	NM_145453	chr13:91748900-91765492
Zdhhc24	NM_027476	chr19:4820642-4836475
Zdhhc5	NM_144887	chr2:84756258-84763375
Zdhhc6	NM_025883	chr19:55258410-55276488
Zfand1	NM_025512	chr3:10284875-10316375
Zfc3h1	NM_001033261	chr10:115337049-115359462
Zfp169	NM_026450	chr13:48545629-48566287
Zfp189	NM_145547	chr4:49478634-49486276,chr4:49554029-49560553
Zfp259	NM_011752	chr9:46186309-46225207,chr9:46246082-46258712
Zfp276	NM_020497	chr8:123242130-123244789
Zfp3	NM_177565	chr11:70731291-70747793
Zfp319	NM_024467	chr8:95348768-95361043
Zfp358	NM_080461	chr8:3463713-3474503
Zfp36	NM_011756	chr7:28375345-28383535
Zfp367	NM_175494	chr13:64179098-64184092
Zfp36l1	NM_007564	chr12:80135697-80151017,chr12:80102893-80115999
Zfp36l2	NM_001001806	chr17:84136259-84157494
Zfp385b	NM_178723	chr2:77495685-77516601
Zfp395	NM_199029	chr14:65369508-65389324
Zfp575	NM_001033205	chr7:24594006-24608626
Zfp623	NM_030199	chr15:75955210-75991263
Zfp707	NM_001081065	chr15:75955210-75991263
Zfp710	NM_001145999	chr7:80049110-80058192
Zfp740	NM_153194	chr15:102194199-102203748
Zfp775	NM_173429	chr6:48566649-48578688
Zfp867	NM_178417	chr11:59422937-59432859
Zfpm1	NM_009569	chr8:122294663-122317473
Zhx3	NM_177263	chr2:160797184-160811218
Zkscan1	NM_133906	chr5:138075600-138089472
Zmiz1	NM_183208	chr14:25466019-25527775
Zmym3	NM_001177986	chrX:101370582-101380218
Znrf3	NM_001080924	chr11:5486153-5511082
Zranb1	NM_207302	chr7:132919582-132941107
Zscan21	NM_011757	chr5:138075600-138089472
Zyg11a	NM_001167936	chr4:108225174-108234194
Zyg11b	NM_001033634	chr4:108225174-108234194

### Sheet: FOXA triple null SEs
GSE140423 FOXA triple null SEs
GENE_NAME	REFSEQ_ID	PROXIMAL_STITCHED_PEAKS
0610008F07Rik	NR_027970	chr2:163574877-163596397
0610031O16Rik	NR_045760	chr3:138225761-138230967
0610039K10Rik	NR_028113	chr2:163574877-163596397
0610040J01Rik	NM_029554	chr5:63837167-63848122
0610043K17Rik	NR_040640	chr4:101308771-101349975
1110007C09Rik	NM_026738	chr13:49169848-49191452
1110008J03Rik	NM_133908	chr5:120560770-120579453
1110008P14Rik	NM_198001	chr2:32407736-32424626
1110034G24Rik	NM_028637	chr2:132676657-132698900
1110057K04Rik	NM_001167768	chr12:8205589-8217422
1190005I06Rik	NM_197988	chr8:120619449-120622121
1300015D01Rik	NR_040321	chr2:173143451-173147256
1300017J02Rik	NM_027918	chr9:103234432-103244157
1600002K03Rik	NM_027207	chr10:80150877-80161227
1600014C10Rik	NM_001085385	chr7:38200126-38237440
1600014C23Rik	NM_028164	chr17:45692581-45702117
1600019K03Rik	NR_040481	chr16:35455714-35472884
1700001C19Rik	NM_001172091	chr17:47458214-47473431
1700001P01Rik	NM_028156	chr11:97812491-97837631
1700018B08Rik	NM_029597	chr8:121562623-121570743
1700019B03Rik	NM_029598	chr8:3463713-3474503
1700019G17Rik	NM_001145895	chr6:85908247-85937554,chr6:85823716-85856668
1700019O17Rik	NM_027966	chr1:86470241-86504406
1700020N18Rik	NR_026924	chr1:91436276-91465373
1700024P16Rik	NM_001162980	chr4:104972603-104986445
1700028E10Rik	NR_045700	chr5:151394352-151410572
1700028I16Rik	NR_038042	chr10:82777904-82806297
1700029F12Rik	NM_025585	chr13:96983252-96993265
1700030F18Rik	NM_028180	chr15:99883130-99904740
1700030M09Rik	NR_045903	chr8:121562623-121570743
1700034H15Rik	NR_030669	chr1:191945764-191964710
1700034J05Rik	NM_001164236	chr6:146903668-146913563
1700036G14Rik	NR_040542	chr3:85264310-85272203
1700037H04Rik	NM_026091	chr2:131204611-131222652
1700045H11Rik	NR_040649	chr4:150903157-150914852
1700048O20Rik	NR_033553	chr9:121881817-121906065,chr9:121923415-121926583
1700052I22Rik	NR_033786	chr12:80927069-80938986
1700056E22Rik	NM_028516	chr1:184052206-184068896
1700072O05Rik	NR_045733	chr6:120579742-120591981
1700073E17Rik	NR_003625	chr6:145338340-145347496
1700084E18Rik	NR_028299	chr2:30199941-30214965
1700097N02Rik	NR_045287	chr17:30607354-30619435
1700113A16Rik	NR_045997	chr3:88138827-88145412
1810012K16Rik	NR_045473	chr8:22390361-22395169
1810019J16Rik	NM_133707	chr4:133563010-133570750
1810026B05Rik	NR_037569	chr7:73576586-73618875,chr7:73517698-73538398
2010001M06Rik	NR_026688	chr5:134980994-134992396
2010002M12Rik	NM_053217	chr19:34685470-34719212
2010003K11Rik	NM_027237	chr19:4534976-4607359
2010009K17Rik	NR_040609	chr2:158094478-158136734,chr2:158062679-158080896
2010012O05Rik	NM_025563	chr19:46644642-46668696
2010111I01Rik	NM_028079	chr13:63230815-63240299
2010315B03Rik	NM_001243118	chr9:124273054-124288797
2010320M18Rik	NR_029440	chr8:70796791-70804594
2210404O07Rik	NM_001099917	chr10:81411791-81414205,chr10:81430087-81433785
2210408F21Rik	NR_040259	chr6:31207719-31217416,chr6:31184452-31192909,chr6:31317680-31321453
2210409E12Rik	NR_003492	chr11:89003037-89024583
2310001H17Rik	NR_040268	chr6:129203988-129241836
2310005A03Rik	NR_040634	chr2:155080736-155092572,chr2:155050604-155057053
2310011J03Rik	NM_025521	chr10:80270763-80281643
2310015A10Rik	NR_033514	chr12:80102893-80115999,chr12:80135697-80151017
2310039H08Rik	NM_025966	chr17:46725820-46735841
2310044G17Rik	NR_033623	chr12:86888471-86904869
2310045N01Rik	NM_001145552	chr8:70188730-70201336
2410016O06Rik	NM_023633	chr12:83905179-83925061
2410114N07Rik	NR_040652	chr4:34959962-35013264
2410137F16Rik	NR_015595	chr5:116435575-116447220
2610002J02Rik	NM_001190445	chr4:155205860-155235864
2700094K13Rik	NM_001033166	chr2:84612755-84636663
2810410L24Rik	NR_030682	chr11:120206970-120237024
2810428I15Rik	NM_025577	chr8:70543989-70564555
2810459M11Rik	NM_001144993	chr1:86053227-86056829
2810471M01Rik	NR_045906	chr11:28684390-28702928
2900026A02Rik	NM_172884	chr5:113198031-113220909,chr5:113137603-113153895
3010026O09Rik	NM_026543	chr11:50158450-50184598,chr11:50197204-50203663
3110002H16Rik	NM_029623	chr18:12214979-12229112
3110056K07Rik	NR_045056	chr12:71043434-71053676
3110062M04Rik	NM_199145	chr6:34896292-34908129
4732415M23Rik	NM_177279	chr8:123242130-123244789
4732471J01Rik	NR_073027	chr7:25432734-25462731
4833418N02Rik	NR_015506	chr17:87290970-87317633
4833422C13Rik	NR_015501	chr13:91748900-91765492
4921511C10Rik	NR_045502	chr3:79206469-79262755
4921524J17Rik	NM_025722	chr8:85476857-85488231
4930402H24Rik	NM_029432	chr2:130814137-130836108
4930404N11Rik	NM_001014836	chr10:81411791-81414205
4930480G23Rik	NR_040768	chr4:19976109-19995876
4930506C21Rik	NR_073374	chr17:8299310-8314377
4930545H06Rik	NR_045357	chr10:68263629-68282904
4930550C14Rik	NM_029247	chr9:53323871-53357082
4930568K20Rik	NR_045369	chr5:124194681-124249422
4930577N17Rik	NR_073429	chr3:51228719-51253420
4930579F01Rik	NM_001163385	chr3:138225761-138230967
4930581F22Rik	NR_029475	chr9:35124156-35139600
4931403E22Rik	NR_045306	chr19:26754266-26778057
4932702P03Rik	NR_045182	chr13:24866925-24894495
4933407G14Rik	NR_045841	chr10:75495747-75522161
4933417D19Rik	NR_045849	chr8:123242130-123244789
4933426M11Rik	NM_178682	chr12:80821230-80855240
4933427I22Rik	NR_045160	chr4:139962978-139974676
4933431G14Rik	NR_045163	chr6:72140675-72162694,chr6:72104498-72117344
4933440J02Rik	NR_045344	chr10:111566902-111607899
5031425E22Rik	NR_040469	chr5:23410602-23418417
5430416N02Rik	NR_034038	chr5:100368502-100380900
5430421F17Rik	NR_040352	chr8:25237843-25257013
5730435O14Rik	NR_045341	chr10:41552626-41558241
5930430L01Rik	NR_102383	chr5:148956527-148979013
6030468B19Rik	NM_029964	chr11:117819001-117846390
6430706D22Rik	NR_040291	chr1:88284639-88288603
8430423G03Rik	NR_040686	chr5:148956527-148979013
9030619P08Rik	NM_001039720	chr15:75377116-75402156
9130221F21Rik	NR_046180	chr6:71990311-72000423
9130230L23Rik	NR_027961	chr5:66042789-66063437
9130409I23Rik	NM_001033819	chr1:181005302-181021528
9330162012Rik	NR_102323	chr13:24977436-25000014,chr13:24866925-24894495
9930013L23Rik	NM_030728	chr7:84107614-84146016
A030009H04Rik	NR_027827	chr11:69364712-69390079
A1cf	NM_001081074	chr19:31884667-31897433
A730008H23Rik	NM_172505	chr1:88284639-88288603
A730017C20Rik	NR_033764	chr18:59082264-59098133
A730017L22Rik	NR_015523	chr2:130912179-130930071
A730098P11Rik	NR_038091	chr16:24459520-24483805
AF357399	NR_028129	chr7:28375345-28383535
AI118078	NM_172923	chr9:55277556-55296160
AI317395	NM_144821	chr10:40062830-40078615
AI463170	NR_046044	chr12:76541885-76558516
AI661453	NM_145489	chr17:47458214-47473431
AI854703	NR_027236	chr6:48566649-48578688
AU022754	NR_040433	chr15:85599362-85683358
Aaas	NM_153416	chr15:102394914-102400282
Aacs	NM_030210	chr5:125484977-125498790
Aasdh	NM_173765	chr5:76942684-76955471
Abca1	NM_013454	chr4:53139495-53147023
Abca6	NM_147218	chr11:110244604-110268577
Abcb4	NM_008830	chr5:8922939-8947844
Abcc2	NM_013806	chr19:43766281-43797771
Abcd3	NM_008991	chr3:121840354-121915010
Abcg5	NM_031884	chr17:84732422-84738866
Abcg8	NM_026180	chr17:84732422-84738866
Abhd11	NM_001190437	chr5:134980994-134992396
Abhd17c	NM_133722	chr7:84107614-84146016
Abhd6	NM_025341	chr14:7933929-7953292,chr14:8030205-8038686
Abtb2	NM_178890	chr2:103569465-103601616,chr2:103705826-103714947
Acaa1b	NM_146230	chr9:119160371-119166031
Acaa2	NM_177470	chr18:74758595-74768240
Acacb	NM_133904	chr5:114139253-114161186
Acad10	NM_028037	chr5:121685974-121714742
Acad12	NM_178799	chr5:121582627-121586531
Acat1	NM_144784	chr9:53597195-53614316
Acat2	NM_009338	chr17:12925602-12936261
Acat3	NM_153151	chr17:12925602-12936261
Acer3	NM_025408	chr7:98347937-98354506
Acnat1	NM_001164565	chr4:49478634-49486276
Aco1	NM_007386	chr4:40155488-40160920
Aco2	NM_080633	chr15:81820270-81846780,chr15:81882248-81898747
Acot12	NM_028790	chr13:91748900-91765492
Acot13	NM_025790	chr13:24866925-24894495
Acp2	NM_007387	chr2:91151327-91160647
Acsf2	NM_153807	chr11:94589347-94598924
Acsl5	NM_027976	chr19:55258410-55276488
Actb	NM_007393	chr5:142909596-142932603
Actn1	NM_134156	chr12:80216118-80230431
Actn3	NM_013456	chr19:4820642-4836475
Actn4	NM_021895	chr7:28911549-28925817,chr7:28959560-28978102
Adam11	NM_009613	chr11:102742139-102754614
Adam15	NM_009614	chr3:89288395-89305932
Adam2	NM_009618	chr14:66083115-66089693
Adam24	NM_010086	chr8:40653369-40670135
Adamtsl4	NM_144899	chr3:95668128-95675902
Adap2	NM_172133	chr11:80190267-80215302,chr11:80159486-80174608
Adc	NM_172875	chr4:128969062-129012081
Adck3	NM_001163290	chr1:180209798-180238187
Adcy9	NM_009624	chr16:4367854-4377398,chr16:4395124-4415267
Adh1	NM_007409	chr3:138225761-138230967
Adh7	NM_009626	chr3:138225761-138230967
Adipoq	NM_009605	chr16:23191892-23196299
Adipor2	NM_197985	chr6:119409502-119421433
Adk	NM_001243041	chr14:21096066-21115825
Adprm	NM_025510	chr11:67031894-67045350
Adssl1	NM_007421	chr12:112585759-112597926
Aff1	NM_133919	chr5:103726247-103760398,chr5:103773014-103807328
Afmid	NM_027827	chr11:117819001-117846390
Afp	NM_007423	chr5:90405532-90448146
Agap2	NM_001033263	chr10:127128065-127159784
Agfg2	NM_178162	chr5:137671761-137675245
Agmat	NM_001081408	chr4:141729228-141749920
Agpat6	NM_018743	chr8:23182000-23199486
Agtr1a	NM_177322	chr13:30339655-30361031
Ahcy	NM_016661	chr2:155080736-155092572,chr2:155050604-155057053
Ahsg	NM_013465	chr16:22877213-22882121
Ak2	NM_016895	chr4:128969062-129012081
Ak7	NM_030187	chr12:105753695-105758585
Akap13	NM_029332	chr7:75575207-75596413
Akr1c14	NM_134072	chr13:4031714-4056750
Akr1c6	NM_030611	chr13:4384459-4406595
Akr1d1	NM_145364	chr6:37538298-37552751
Akr7a5	NM_025337	chr4:139331040-139344175
Alas1	NM_020559	chr9:106263092-106273025
Alb	NM_009654	chr5:90405532-90448146
Aldh1a1	NM_013467	chr19:20622696-20634452
Aldh1a2	NM_009022	chr9:71156660-71176144
Aldh1l1	NM_027406	chr6:90506110-90514799,chr6:90540502-90547511
Aldh2	NM_009656	chr5:121582627-121586531
Aldh5a1	NM_172532	chr13:24977436-25000014,chr13:24866925-24894495
Aldob	NM_144903	chr4:49554029-49560553
Alg11	NM_001243161	chr8:22036876-22055359
Alg12	NM_001142357	chr15:88827603-88876273
Alkbh2	NM_175016	chr5:114139253-114161186
Alms1-ps2	NR_040440	chr6:85823716-85856668
Alpl	NM_007431	chr4:137773102-137784299
Als2	NM_146109	chr1:59201464-59212794
Amdhd1	NM_027908	chr10:93515671-93536826
Amhr2	NM_144547	chr15:102394914-102400282
Amn1	NM_001113424	chr6:149215768-149224891,chr6:149154094-149169065
Amotl2	NM_019764	chr9:102724680-102735748
Ampd2	NM_028779	chr3:108013887-108041799
Anapc16	NM_025514	chr10:59970140-59991965
Angptl4	NM_020581	chr17:33774120-33779049
Ank	NM_020332	chr15:27550270-27566361
Ankrd11	NM_001081379	chr8:122901906-122906698
Ankrd17	NM_030886	chr5:90405532-90448146
Ankrd40	NM_027799	chr11:94265543-94282545
Anks1	NM_181413	chr17:27997129-28026840
Anp32a	NM_009672	chr9:62367446-62375716
Anxa9	NM_001085383	chr3:95317830-95323296,chr3:95293353-95297880
Aoc2	NM_178932	chr11:101343227-101365019
Aoc3	NM_009675	chr11:101343227-101365019
Ap1g1	NM_009677	chr8:109795612-109823485
Ap3m1	NM_018829	chr14:21096066-21115825
Ap3s1	NM_009681	chr18:46711620-46733599
Ap5s1	NM_027129	chr2:131204611-131222652
Ap5z1	NM_172725	chr5:142431835-142441216
Apc2	NM_011789	chr10:80270763-80281643
Apitd1	NM_027263	chr4:149078340-149091791
Apoa1	NM_009692	chr9:46186309-46225207,chr9:46246082-46258712
Apoa4	NM_007468	chr9:46186309-46225207,chr9:46246082-46258712
Apoa5	NM_080434	chr9:46186309-46225207,chr9:46246082-46258712
Apob	NM_009693	chr12:7937730-7958391
Apoc3	NM_023114	chr9:46186309-46225207,chr9:46246082-46258712
Apol7a	NM_029419	chr15:77358799-77393681
Apol9a	NM_173786	chr15:77358799-77393681
Aqp9	NM_001271843	chr9:71156660-71176144,chr9:71132277-71140764
Arap1	NM_001040111	chr7:101323903-101332553
Arg1	NM_007482	chr10:24947493-24958722
Arhgap24	NM_029270	chr5:102537631-102583503
Arhgap29	NM_172525	chr3:121840354-121915010
Arhgap42	NM_027823	chr9:9214854-9222649
Arhgdib	NM_007486	chr6:136887769-136917360
Arhgef10	NM_172751	chr8:14989196-15002873
Arhgef19	NM_172520	chr4:141273542-141281698
Arhgef25	NM_001166413	chr10:127128065-127159784
Arhgef26	NM_001081295	chr3:62348176-62352643
Arhgef3	NM_027871	chr14:27327838-27351537
Arhgef40	NM_198249	chr14:51929122-51942705
Arid1b	NM_001085355	chr17:5203931-5222638
Arid4a	NM_001081195	chr12:71043434-71053676
Arid5b	NM_023598	chr10:68125936-68146859,chr10:68210905-68249875,chr10:68263629-68282904,chr10:68091031-68104900
Arl16	NM_197995	chr11:120500544-120523168
Arl3	NM_019718	chr19:46591575-46602181
Arl4d	NM_025404	chr11:101700271-101714373,chr11:101640997-101682999
Arl9	NM_206935	chr5:76942684-76955471
Armc12	NM_026290	chr17:28502434-28523386
Armc6	NM_133972	chr8:70188730-70201336
Arpc4	NM_001170486	chr6:113427891-113439261
Arrdc1	NM_178408	chr2:24880561-24892862
Arrdc2	NM_027560	chr8:70796791-70804594
Arrdc5	NM_029799	chr17:56269103-56279854
Arsg	NM_028710	chr11:109477639-109495329
Art3	NM_181728	chr5:92353634-92387107
Art4	NM_026639	chr6:136887769-136917360
Artn	NM_009711	chr4:117978253-117997386
As3mt	NM_020577	chr19:46644642-46668696
Asb2	NM_023049	chr12:103326541-103348391
Ascc1	NM_026937	chr10:59970140-59991965
Ascl1	NM_008553	chr10:87534014-87547329
Asic5	NM_021370	chr3:81982029-81991085
Asl	NM_133768	chr5:130031904-130060759
Aspscr1	NM_026877	chr11:120679721-120702578
Ass1	NM_007494	chr2:31454074-31463677
Atad1	NM_026487	chr19:32614405-32669710
Atg12	NM_026217	chr18:46711620-46733599
Atg14	NM_172599	chr14:47503648-47535695
Atg16l2	NM_001111111	chr7:101323903-101332553
Atg2a	NM_194348	chr19:6284516-6299862
Atg7	NM_001253718	chr6:114646176-114664125
Atoh8	NM_153778	chr6:72244830-72272600,chr6:72216415-72231189
Atp13a3	NM_001128094	chr16:30368597-30413192
Atp5d	NM_025313	chr10:80150877-80161227
Atp6v0b	NM_033617	chr4:117829978-117840936
Atp6v0e2	NM_133764	chr6:48566649-48578688
Atp6v1c1	NM_025494	chr15:38682448-38711261
Atp7b	NM_007511	chr8:22036876-22055359
Atp8b1	NM_001001488	chr18:64598342-64655627
Atp8b4	NM_001080944	chr2:126537637-126556054
Atp9a	NM_015731	chr2:168721282-168738298
Atpif1	NM_007512	chr4:132474576-132493063
Atrn	NM_009730	chr2:130912179-130930071
Atxn1	NM_001199305	chr13:45903552-45918311
Atxn2	NM_009125	chr5:121685974-121714742,chr5:121734398-121742899
Atxn7	NM_139227	chr14:14067932-14071254
B230206H07Rik	NR_033532	chr7:141409275-141423564
B230217C12Rik	NM_001080935	chr11:97812491-97837631
B230217O12Rik	NR_040316	chr19:57365446-57377693
B330016D10Rik	NR_030695	chr4:141506321-141527247
B4galnt1	NM_008080	chr10:127128065-127159784
B4galnt4	NM_177897	chr7:141041504-141051953
B4galt1	NM_022305	chr4:40828896-40847061
B4galt2	NR_045570	chr4:117829978-117840936
B4galt5	NM_019835	chr2:167318773-167333425
BB014433	NR_037972	chr8:14989196-15002873
BC089597	NM_145424	chr10:127877231-127902251
Baat	NM_007519	chr4:49478634-49486276,chr4:49554029-49560553
Bahcc1	NM_198423	chr11:120206970-120237024
Baiap2	NM_130862	chr11:119938723-119947879
Baiap2l2	NM_177580	chr15:79321414-79333908
Banp	NM_016812	chr8:121981271-122022268
Bax	NM_007527	chr7:45481120-45493362
Bbc3	NM_133234	chr7:16312327-16320525
Bbip1	NM_001195348	chr19:53889548-53894884
Bc1	NR_038088	chr10:80150877-80161227,chr10:80270763-80281643
Bcar1	NM_001198839	chr8:111774136-111782598,chr8:111726476-111740994
Bcar3	NM_013867	chr3:122474728-122512646
Bcl2l1	NM_009743	chr2:152766823-152828231
Bcl3	NM_033601	chr7:19830683-19843063
Bcl6	NM_009744	chr16:23963062-23993922
Bcl9l	NM_030256	chr9:44479333-44489407
Becn1	NM_019584	chr11:101343227-101365019
Best1	NM_011913	chr19:9954923-9977022
Bhlhe41	NM_024469	chr6:145801499-145829899
Bik	NM_007546	chr15:83523791-83531828
Birc5	NM_009689	chr11:117819001-117846390
Blm	NM_007550	chr7:80446278-80458254
Bloc1s1	NM_015740	chr10:128964909-128972382
Bloc1s4	NM_133724	chr5:36712776-36742566
Blvrb	NM_144923	chr7:27481344-27491048
Bmf	NM_138313	chr2:118510250-118554620
Bmp1	NR_033241	chr14:70493396-70516415
Bnip3	NM_009760	chr7:138902079-138919915
Bnipl	NM_134253	chr3:95293353-95297880
Bola2	NM_175103	chr7:126678941-126691218
Bphl	NM_026512	chr13:34045186-34055575
Brap	NM_028227	chr5:121685974-121714742
Bri3	NM_001163709	chr5:144248070-144258760
Bri3bp	NM_029752	chr5:125382341-125412703,chr5:125484977-125498790
Brk1	NM_133937	chr6:113649477-113668962
Btbd2	NM_145361	chr10:80663684-80684128
Btbd9	NM_172618	chr17:30607354-30619435
Bub1b	NM_009773	chr2:118510250-118554620
Bud13	NM_146000	chr9:46246082-46258712
C130074G19Rik	NM_178692	chr1:184825601-184838060
C1qtnf3	NM_030888	chr15:10879889-10902638
C230024C17Rik	NR_046171	chr1:153679677-153702082
C2cd2	NM_174847	chr16:97920129-97945264
C330007P06Rik	NM_029951	chrX:36804079-36825450
C730036E19Rik	NR_038011	chr1:151123810-151131894,chr1:151151103-151178079
C8a	NM_146148	chr4:104804087-104839896
C8b	NM_133882	chr4:104804087-104839896
Cabin1	NM_172549	chr10:75785121-75804767
Cabyr	NM_027687	chr18:12783633-12811245
Calb1	NM_009788	chr4:15924479-15938519
Camk2b	NM_007595	chr11:6005544-6025847
Camkmt	NM_028576	chr17:85040633-85052824
Camta2	NM_001190379	chr11:70731291-70747793
Capg	NM_007599	chr6:72568042-72590662
Capn11	NM_001013767	chr17:45692581-45702117
Capn12	NM_001110807	chr7:28911549-28925817
Capn7	NM_009796	chr14:31386580-31409115
Car1	NM_001083957	chr3:14819733-14832750,chr3:14770199-14783766
Car3	NM_007606	chr3:14819733-14832750
Car5a	NM_007608	chr8:121981271-122022268
Car6	NM_009802	chr4:150220555-150231194
Carkd	NM_001190357	chr8:11457962-11473460
Casc3	NM_138660	chr11:98783215-98789406
Casp9	NM_015733	chr4:141729228-141749920
Cat	NM_009804	chr2:103492514-103513449,chr2:103456488-103467902
Cblc	NM_001161844	chr7:19830683-19843063
Cbr2	NM_007621	chr11:120679721-120702578
Ccbl1	NM_172404	chr2:30199941-30214965
Ccbl2	NM_173763	chr3:142740049-142758199
Ccbp2	NM_001276719	chr9:121923415-121926583,chr9:121881817-121906065
Ccdc101	NM_029339	chr7:126678941-126691218
Ccdc117	NM_134033	chr11:5486153-5511082
Ccdc13	NM_028384	chr9:121881817-121906065
Ccdc137	NM_152807	chr11:120500544-120523168
Ccdc157	NM_001164620	chr11:4109095-4123598
Ccdc158	NM_177230	chr5:92708051-92721614
Ccdc162	NM_001177571	chr10:41552626-41558241
Ccdc166	NM_146059	chr15:75955210-75991263
Ccdc24	NM_001034876	chr4:117829978-117840936
Ccdc25	NM_145944	chr14:65852473-65873994
Ccdc37	NM_173775	chr6:90465817-90492785
Ccdc38	NM_175488	chr10:93515671-93536826
Ccdc43	NM_025918	chr11:102742139-102754614
Ccdc8	NM_001101535	chr7:17003486-17018230
Ccdc87	NM_207268	chr19:4820642-4836475
Ccdc9	NM_172297	chr7:16312327-16320525
Ccnd3	NM_001081636	chr17:47458214-47473431
Ccrl1	NM_145700	chr9:104161094-104172017
Ccrn4l	NM_009834	chr3:51228719-51253420
Ccs	NM_016892	chr19:4820642-4836475
Ccsap	NM_028536	chr8:123812058-123820728
Cct5	NM_007637	chr15:31564009-31584166
Cd151	NM_009842	chr7:141409275-141423564
Cd164	NM_016898	chr10:41552626-41558241
Cd300lf	NM_145634	chr11:115165951-115179198
Cd47	NM_010581	chr16:49866349-49905501
Cd69	NM_001033122	chr6:129203988-129241836
Cd82	NM_001271432	chr2:93436389-93470425
Cdc25b	NM_001111075	chr2:131204611-131222652
Cdc26	NM_139291	chr4:62366360-62396140
Cdc42bpg	NM_001033342	chr19:6284516-6299862
Cdc42ep2	NM_026772	chr19:5930045-5957470
Cdc42ep4	NM_001163346	chr11:113722351-113734063
Cdc6	NM_001025779	chr11:98945951-98964242
Cdh2	NM_007664	chr18:16736151-16758004
Cdk10	NM_194446	chr8:123242130-123244789
Cdk11b	NM_007661	chr4:155566459-155579089
Cdk15	NM_001033373	chr1:59201464-59212794
Cdk8	NM_153599	chr5:146268438-146293247
Cdo1	NM_033037	chr18:46711620-46733599
Cdpf1	NM_001164625	chr15:85772394-85788138
Cds2	NM_138651	chr2:132270111-132292600
Ceacam-ps1	NR_003247	chr7:16597587-16618924
Ceacam1	NM_011926	chr7:25432734-25462731
Ceacam16	NM_001033419	chr7:19830683-19843063
Ceacam19	NM_177036	chr7:19830683-19843063
Cebpa	NM_007678	chr7:35127643-35150020,chr7:35076640-35091214
Cebpg	NM_009884	chr7:35076640-35091214
Cebpz	NM_001024806	chr17:78985143-79000337
Cecr5	NM_144815	chr6:120579742-120591981
Celf5	NM_176954	chr10:81430087-81433785
Cend1	NM_021316	chr7:141409275-141423564
Cenpb	NM_007682	chr2:131204611-131222652
Cenpt	NM_177150	chr8:105798760-105820688
Cenpv	NM_028448	chr11:62478874-62500886
Cep85	NM_144527	chr4:134153566-134164819
Cep85l	NM_001204983	chr10:53382609-53407426
Cers2	NM_029789	chr3:95293353-95297880,chr3:95317830-95323296
Ces1e	NM_133660	chr8:93252269-93273459
Ces1f	NM_144930	chr8:93325078-93333455,chr8:93252269-93273459
Ces1g	NM_021456	chr8:93325078-93333455
Ces2a	NM_001190330	chr8:104730999-104742504
Cfdp1	NM_011801	chr8:111774136-111782598
Ch25h	NM_009890	chr19:34496058-34518018
Chad	NM_007689	chr11:94589347-94598924
Chd2	NM_001081345	chr7:73576586-73618875,chr7:73517698-73538398
Chd3	NM_146019	chr11:69409328-69419304,chr11:69364712-69390079
Chd9	NM_177224	chr8:90869049-90892206,chr8:90825652-90840257
Chmp1a	NM_145606	chr8:123242130-123244789
Chmp6	NM_001085498	chr11:119938723-119947879
Chn2	NM_001163640	chr6:54035443-54048005
Chrdl2	NM_133709	chr7:99962782-99974851
Chuk	NM_007700	chr19:44044274-44064185
Cidec	NM_178373	chr6:113427891-113439261
Cirbp	NM_007705	chr10:80150877-80161227
Cisd1	NM_134007	chr10:71362208-71389186,chr10:71324298-71339070
Ciz1	NM_001252538	chr2:32407736-32424626
Cks2	NM_025415	chr13:51636043-51647809
Cldn1	NM_016674	chr16:26348931-26368470
Cldn3	NM_009902	chr5:134980994-134992396
Cldn4	NM_009903	chr5:134980994-134992396
Clec2d	NM_053109	chr6:129203988-129241836
Clic4	NM_013885	chr4:135221031-135254808
Clip1	NM_019765	chr5:123655717-123675720
Clk3	NM_007713	chr9:57723124-57726265
Clmn	NM_053155	chr12:104841081-104859615
Clp1	NM_133840	chr2:84756258-84763375
Clps	NM_025469	chr17:28502434-28523386
Clpsl2	NM_001034871	chr17:28502434-28523386
Cmah	NM_001111110	chr13:24353605-24378168,chr13:24330900-24340252,chr13:24442127-24445916
Cmbl	NM_181588	chr15:31564009-31584166
Cmip	NM_001163262	chr8:117308762-117340524
Cml1	NM_023160	chr6:85908247-85937554
Cml2	NM_053096	chr6:85908247-85937554,chr6:85823716-85856668
Cml5	NM_023493	chr6:85823716-85856668
Cmtm7	NM_001252479	chr9:114805104-114830978
Cmtm8	NM_027294	chr9:114805104-114830978
Cngb1	NM_001195413	chr8:95348768-95361043
Cnn3	NM_028044	chr3:121437553-121449804
Cnot8	NM_026949	chr11:58092917-58100505
Cnpy3	NM_028065	chr17:46725820-46735841
Cnst	NM_146105	chr1:179553477-179572267
Cntrob	NM_172560	chr11:69364712-69390079
Cog3	NM_177381	chr14:75792976-75834589
Coil	NM_016706	chr11:89003037-89024583
Col18a1	NM_009929	chr10:77090698-77116292
Col27a1	NM_025685	chr4:63230687-63236130
Colec12	NM_130449	chr18:9784410-9799471
Cops7b	NM_172974	chr1:86595110-86607977
Coro1a	NM_009898	chr7:126678941-126691218
Coro2a	NM_001164804	chr4:46529713-46539027
Cort	NM_007745	chr4:149078340-149091791
Cox15	NM_144874	chr19:43766281-43797771
Cox4i1	NM_009941	chr8:120619449-120622121
Cox4i2	NM_053091	chr2:152766823-152828231,chr2:152728448-152741640
Cp	NM_001276248	chr3:19953701-19960669
Cped1	NM_001081351	chr6:22001185-22026269
Cpn2	NM_027904	chr16:30253378-30260191
Cpne6	NM_001146183	chr14:55557377-55571662
Cps1	NM_001080809	chr1:67092453-67117594
Cpsf4l	NM_001164532	chr11:113722351-113734063
Cpsf6	NM_001013391	chr10:117411498-117414169
Cpt1a	NM_013495	chr19:3325914-3333954
Crcp	NM_007761	chr5:130031904-130060759
Creb3l3	NM_145365	chr10:81091073-81094005
Creld1	NM_133930	chr6:113427891-113439261
Creld2	NM_029720	chr15:88827603-88876273
Crot	NM_023733	chr5:9028353-9079957,chr5:8922939-8947844
Cryba1	NM_009965	chr11:77763700-77802394
Cryba4	NM_021351	chr5:112289881-112302784
Crybb1	NM_023695	chr5:112289881-112302784
Cryl1	NM_030004	chr14:57367974-57387281
Csad	NM_144942	chr15:102194199-102203748
Csdc2	NM_145473	chr15:81882248-81898747
Csnk1e	NM_013767	chr15:79388029-79393076
Csnk1g2	NM_134002	chr10:80663684-80684128
Csrnp1	NM_153287	chr9:120002010-120027526,chr9:119963667-119981941
Ctcfl	NM_001081387	chr2:173143451-173147256
Ctdsp1	NM_153088	chr1:74335439-74352650,chr1:74378934-74404566
Ctif	NM_201354	chr18:75657845-75683802,chr18:75497723-75505124
Ctnnd1	NM_001085449	chr2:84612755-84636663
Ctrb1	NM_025583	chr8:111726476-111740994
Ctsb	NM_007798	chr14:63149820-63167077
Ctsf	NM_019861	chr19:4820642-4836475
Ctso	NM_177662	chr3:81982029-81991085
Cutc	NM_025530	chr19:43766281-43797771
Cwc25	NM_026186	chr11:97812491-97837631
Cx3cr1	NM_009987	chr9:120002010-120027526
Cxadr	NM_009988	chr16:78260512-78268007,chr16:78296086-78317956
Cxcl10	NM_021274	chr5:92353634-92387107
Cxcl11	NR_038116	chr5:92353634-92387107
Cxcl17	NM_153576	chr7:25432734-25462731
Cxcl9	NM_008599	chr5:92353634-92387107
Cxcr5	NM_007551	chr9:44479333-44489407
Cxxc5	NM_133687	chr18:35814550-35823605
Cyb5	NM_025797	chr18:84872533-84922709
Cyb5b	NM_025558	chr8:107116696-107142964
Cyb5d1	NM_001045525	chr11:69409328-69419304,chr11:69364712-69390079
Cyb5r3	NM_029787	chr15:83155952-83169340
Cyp17a1	NM_007809	chr19:46644642-46668696
Cyp1a1	NM_009992	chr9:57723124-57726265
Cyp1a2	NM_009993	chr9:57723124-57726265
Cyp2c44	NM_001167905	chr19:44044274-44064185
Cyp2c70	NM_145499	chr19:40220829-40241036
Cyp2d10	NM_010005	chr15:82417529-82449700
Cyp2d11	NM_001104531	chr15:82417529-82449700
Cyp2d22	NM_001163472	chr15:82417529-82449700
Cyp2d37-ps	NR_033515	chr15:82694187-82708527
Cyp2d9	NM_010006	chr15:82417529-82449700
Cyp2e1	NM_021282	chr7:140707449-140726319,chr7:140747884-140757223
Cyp2f2	NM_007817	chr7:27116401-27124885
Cyp2t4	NM_001100184	chr7:27116401-27124885
Cyp2u1	NM_027816	chr3:131296123-131312726
Cyp3a11	NM_007818	chr5:145897234-145913372
Cyp4v3	NM_133969	chr8:45323517-45329090
Cyp8b1	NM_010012	chr9:121881817-121906065,chr9:121923415-121926583
D11Wsu47e	NM_177777	chr11:113722351-113734063
D130043K22Rik	NM_001081051	chr13:24866925-24894495
D17Wsu92e	NM_001044719	chr17:27769292-27812402
D2Wsu81e	NM_172660	chr2:30199941-30214965
D5Ertd579e	NM_001081232	chr5:36712776-36742566
D630033O11Rik	NM_001243261	chr9:43226700-43231676
D7Ertd143e	NR_028425	chr7:3228365-3236190
Daam1	NM_026102	chr12:71864086-71885635,chr12:71837162-71848837,chr12:71925030-71937095
Dact1	NM_001190466	chr12:71342561-71376424
Dap	NM_146057	chr15:31253961-31264857
Dapk1	NM_029653	chr13:60659910-60684607
Dapk2	NM_010019	chr9:66177669-66184987
Dazap1	NM_001122605	chr10:80270763-80281643
Dbh	NM_138942	chr2:27207046-27218510
Dbndd2	NM_001048227	chr2:164454818-164457543
Dcaf11	NR_037572	chr14:55557377-55571662
Dclk3	NM_172928	chr9:111449389-111474472
Dcps	NM_027030	chr9:35124156-35139600
Dcxr	NM_026428	chr11:120679721-120702578
Ddi2	NM_001017966	chr4:141729228-141749920
Ddit4	NM_029083	chr10:59970140-59991965
Ddt	NM_010027	chr10:75785121-75804767
Ddx27	NM_153065	chr2:166976561-166993029
Ddx54	NM_028041	chr5:120560770-120579453
Decr1	NM_026172	chr4:15924479-15938519
Dennd6b	NM_027081	chr15:89169850-89177471
Deptor	NM_145470	chr15:55139065-55154278
Derl1	NM_024207	chr15:57880753-57889263
Dffa	NM_010044	chr4:149078340-149091791
Dgat2	NM_026384	chr7:99191400-99229864,chr7:99168447-99171050
Dgkd	NM_177646	chr1:87879691-87906722
Dgke	NM_019505	chr11:89003037-89024583
Dhdh	NM_027903	chr7:45481120-45493362
Dhrs7	NM_025522	chr12:72620828-72649602
Dhrs7b	NM_145428	chr11:60795673-60845385
Dhx37	NM_203319	chr5:125382341-125412703
Dhx8	NM_144831	chr11:101640997-101682999,chr11:101700271-101714373
Dio3	NM_172119	chr12:110220521-110245115
Dio3os	NR_002866	chr12:110220521-110245115
Dkk3	NM_015814	chr7:112185237-112208177
Dlc1	NM_001194940	chr8:36704320-36722909,chr8:36665573-36685277
Dnahc8	NM_013811	chr17:30607354-30619435
Dnajb11	NM_026400	chr16:22877213-22882121
Dnajc13	NM_001163026	chr9:104161094-104172017
Dnajc16	NM_172338	chr4:141729228-141749920
Dnajc30	NM_025362	chr5:135089440-135109484
Dnajc8	NM_172400	chr4:132474576-132493063
Dnalc1	NM_028821	chr12:84155641-84175886
Dnase1l3	NM_007870	chr14:8030205-8038686,chr14:7933929-7953292
Dnase2b	NM_019957	chr3:146568039-146591585
Dnmbp	NM_028029	chr19:43887686-43896380
Dohh	NM_133964	chr10:81411791-81414205,chr10:81430087-81433785
Dos	NM_001195268	chr10:80150877-80161227
Dpf2	NM_011262	chr19:5930045-5957470
Dpm3	NM_026767	chr3:89288395-89305932
Dpys	NM_001164466	chr15:39810776-39814327
Drd1a	NM_010076	chr13:54066333-54079550
Dscc1	NM_183089	chr15:55139065-55154278
Dtx3	NM_030714	chr10:127128065-127159784
Dtx4	NM_172442	chr19:12475816-12488754
Dusp10	NM_022019	chr1:184052206-184068896
Dusp11	NM_028099	chr6:85908247-85937554
Dusp16	NM_130447	chr6:134723441-134751828
Dusp6	NM_026268	chr10:99204352-99233678
Dydc1	NM_027094	chr14:41096262-41101671
Dydc2	NM_027717	chr14:41096262-41101671
Dync1i2	NM_001198873	chr2:71244315-71256934
Dyrk3	NM_145508	chr1:131062411-131091195
E030018B13Rik	NM_001256311	chr7:63887122-63926584
E130102H24Rik	NR_040708	chr4:101308771-101349975
E230029C05Rik	NR_015614	chr7:90039442-90066276
E2f2	NM_177733	chr4:136140872-136147664
E2f6	NM_033270	chr12:16841442-16877620
E2f7	NM_178609	chr10:110701263-110717337
E330011O21Rik	NR_045698	chr16:78296086-78317956,chr16:78260512-78268007
Ece1	NM_199307	chr4:137920025-137944034,chr4:137856110-137867995
Echdc2	NM_026728	chr4:108108602-108155105
Eci2	NM_011868	chr13:35016608-35026823
Edc3	NM_153799	chr9:57723124-57726265
Eef1a1	NM_010106	chr9:78506668-78532863
Eef1d	NM_029663	chr15:75955210-75991263
Efcab4a	NM_001025103	chr7:141409275-141423564
Efna1	NM_010107	chr3:89288395-89305932
Efna2	NM_007909	chr10:80150877-80161227
Efna3	NM_010108	chr3:89288395-89305932
Efna4	NM_007910	chr3:89288395-89305932
Egln2	NM_053208	chr7:27116401-27124885
Ehd1	NM_010119	chr19:6284516-6299862
Ehmt1	NM_001109686	chr2:24880561-24892862
Eif1a	NM_010120	chr18:46629040-46656313,chr18:46604826-46616460
Eif3d	NM_018749	chr15:77912281-77934221
Eif3k	NM_028659	chr7:28959560-28978102
Eif4ebp2	NM_010124	chr10:61413627-61426518
Eif4enif1	NM_001166548	chr11:3147257-3173629
Eif4g3	NM_001256198	chr4:137920025-137944034
Eif5a2	NM_177586	chr3:28705033-28737386
Elf5	NM_001145813	chr2:103456488-103467902
Elk4	NM_007923	chr1:131980313-131993975
Ell	NM_007924	chr8:70543989-70564555
Elmod3	NM_144917	chr6:72568042-72590662
Elmsan1	NM_001163502	chr12:84155641-84175886
Elovl2	NM_019423	chr13:41226597-41238037
Elovl6	NM_130450	chr3:129579078-129593380
Elp6	NM_001081381	chr9:110343732-110362339
Emc1	NM_146157	chr4:139331040-139344175
Emc8	NM_010926	chr8:120619449-120622121
Emc9	NM_033146	chr14:55557377-55571662
Eme2	NM_001163102	chr17:24847264-24859824
Emg1	NM_013536	chr6:124674386-124699429
Endog	NM_007931	chr2:30199941-30214965
Eno1	NM_023119	chr4:150220555-150231194
Enpp2	NM_001136077	chr15:54922816-54962877,chr15:54863315-54873004
Ensa	NM_001026212	chr3:95668128-95675902
Epas1	NM_010137	chr17:86768878-86776978
Epb4.1	NM_183428	chr4:132063212-132078003
Epb4.1l4b	NM_019427	chr4:57111707-57130613,chr4:57058639-57074244
Epha2	NM_010139	chr4:141273542-141281698,chr4:141308988-141332686
Ephx1	NM_010145	chr1:181005302-181021528
Ephx2	NM_001271403	chr14:66083115-66089693
Erc2	NM_177814	chr14:27662847-27691252
Ergic1	NM_026170	chr17:26571223-26621518
Erlin1	NM_001164359	chr19:44044274-44064185
Ern1	NM_023913	chr11:106511375-106514790,chr11:106480244-106494194
Erp27	NM_026983	chr6:136887769-136917360
Errfi1	NM_133753	chr4:150903157-150914852
Esco2	NM_028039	chr14:65852473-65873994
Ethe1	NM_023154	chr7:24594006-24608626
Etnk2	NM_175443	chr1:133366824-133376436
Etv6	NM_007961	chr6:134153601-134172376
Eva1a	NM_145570	chr6:82051579-82072750
Evi5	NM_007964	chr5:107868932-107890408
Exph5	NM_176846	chr9:53323871-53357082
F11	NM_028066	chr8:45252768-45267573
F420014N23Rik	NR_045716	chr10:127128065-127159784
F830016B08Rik	NM_001101475	chr18:60215346-60252905
Fabp1	NM_017399	chr6:71156805-71190430
Fabp12	NM_029310	chr3:10284875-10316375
Fads2	NM_019699	chr19:10058019-10071640
Fads3	NM_021890	chr19:10058019-10071640
Fahd1	NM_023480	chr17:24847264-24859824
Fam104a	NM_138598	chr11:113722351-113734063
Fam120a	NM_001033268	chr13:48910724-48923365
Fam120aos	NR_015601	chr13:48910724-48923365
Fam120b	NR_033586	chr17:15430635-15435289
Fam131c	NM_001085513	chr4:141308988-141332686
Fam160b1	NM_145505	chr19:57365446-57377693
Fam166b	NM_177377	chr4:43391486-43394878
Fam173b	NM_026546	chr15:31564009-31584166
Fam181a	NM_001195726	chr12:103326541-103348391
Fam195b	NM_001033231	chr11:120500544-120523168
Fam198a	NM_177743	chr9:121881817-121906065,chr9:121923415-121926583
Fam20a	NM_153782	chr11:109691973-109706007
Fam211b	NM_198860	chr10:75495747-75522161
Fam214a	NM_001113283	chr9:74911756-74947175
Fam25c	NM_183278	chr14:34348111-34364009
Fam35a	NM_029389	chr14:34348111-34364009,chr14:34268299-34275737
Fam53b	NM_212473	chr7:132703519-132736086
Fam63a	NM_133858	chr3:95317830-95323296,chr3:95293353-95297880
Fam83h	NM_001168253	chr15:75955210-75991263
Fancd2os	NM_027633	chr6:113649477-113668962
Fbxl18	NM_001033312	chr5:142909596-142932603
Fbxo15	NM_015798	chr18:84872533-84922709
Fbxo21	NM_145564	chr5:117959281-117997315
Fbxo24	NM_027708	chr5:137671761-137675245
Fbxo31	NM_133765	chr8:121562623-121570743
Fbxo34	NR_027414	chr14:47503648-47535695
Fbxo47	NM_001081435	chr11:97812491-97837631
Fchsd2	NM_001146010	chr7:101064519-101086414
Fdft1	NM_010191	chr14:63149820-63167077
Fdx1	NM_007996	chr9:51974319-52014125
Fem1a	NM_010192	chr17:56269103-56279854
Fetub	NM_001083905	chr16:22877213-22882121
Fez2	NM_199448	chr17:78401303-78408340
Fga	NM_001111048	chr3:83002807-83021165,chr3:83038723-83052720
Fgb	NM_181849	chr3:83002807-83021165,chr3:83038723-83052720
Fgd2	NM_001159538	chr17:29398183-29423622
Fgd6	NM_053072	chr10:94049112-94081497,chr10:94098045-94142287
Fgf1	NM_010197	chr18:38837028-38888706
Fgfr2	NM_010207	chr7:130212133-130225148
Fgg	NM_133862	chr3:83038723-83052720,chr3:83002807-83021165
Fhad1	NM_177868	chr4:142052399-142071287
Fhl3	NM_010213	chr4:124746468-124766125
Fitm1	NM_026808	chr14:55557377-55571662
Fkbp15	NM_001045528	chr4:62366360-62396140
Fkbp5	NM_010220	chr17:28502434-28523386,chr17:28407963-28460946
Fkbp8	NM_010223	chr8:70543989-70564555
Flnb	NM_134080	chr14:7821185-7826462,chr14:7839738-7854191,chr14:7933929-7953292
Fndc8	NM_030224	chr11:82845043-82857715
Fnip2	NM_001162999	chr3:79519694-79542976
Foxa2	NM_010446	chr2:148013829-148040815
Foxk1	NM_199068	chr5:142431835-142441216
Foxo3	NM_019740	chr10:42268627-42274100,chr10:42225324-42231338
Foxr1	NM_001033469	chr9:44479333-44489407
Foxred2	NM_001168260	chr15:77912281-77934221
Fra10ac1	NM_001081075	chr19:38187141-38193384
Frmd4b	NM_145148	chr6:97262596-97292035
Frmd8	NM_026169	chr19:5816561-5827829
Fscn1	NM_007984	chr5:142909596-142932603
Fsd2	NM_172904	chr7:81585666-81596159
Fth1	NR_073181	chr19:9954923-9977022
Ftl1	NM_010240	chr7:45481120-45493362
Fto	NM_011936	chr8:91379069-91404193
Furin	NM_011046	chr7:80446278-80458254
Fzr1	NM_019757	chr10:81411791-81414205
G630071F17Rik	NR_045401	chr18:60649256-60681008
G6pc	NM_008061	chr11:101343227-101365019
Galnt2	NM_139272	chr8:124264671-124295284
Galntl5	NM_026449	chr5:25153449-25164500
Gamt	NM_010255	chr10:80270763-80281643
Gas2l3	NM_001079876	chr10:89458549-89470658
Gcgr	NM_008101	chr11:120500544-120523168
Gck	NM_010292	chr11:5914986-5920217
Gclc	NM_010295	chr9:77707680-77730323,chr9:77744797-77751070
Gclm	NM_008129	chr3:122196637-122209191
Gcn1l1	NM_172719	chr5:115514349-115543793
Gcnt2	NM_023887	chr13:40841374-40855666
Gdap10	NR_045032	chr12:32767116-32787236
Gdf15	NM_011819	chr8:70646782-70667435
Gdf9	NM_008110	chr11:53448449-53462003
Gfod2	NM_027469	chr8:105798760-105820688
Gfra1	NM_010279	chr19:58393090-58397165
Ggh	NM_010281	chr4:19976109-19995876
Ghdc	NM_031871	chr11:100816208-100842096
Ghr	NM_010284	chr15:3483976-3497771
Gins2	NM_178856	chr8:120619449-120622121
Gins4	NM_024240	chr8:23182000-23199486
Gjb1	NM_008124	chrX:101370582-101380218
Gjd3	NM_178596	chr11:98945951-98964242
Gldc	NM_138595	chr19:30222314-30241487
Glo1	NM_001113560	chr17:30607354-30619435
Glt1d1	NM_177005	chr5:127638123-127641275
Glud1	NM_008133	chr14:34348111-34364009,chr14:34268299-34275737
Gm10532	NR_045879	chr18:75497723-75505124
Gm10768	NR_033472	chr19:43766281-43797771,chr19:43887686-43896380
Gm10804	NR_040533	chr2:93436389-93470425
Gm11128	NM_001201389	chr6:85823716-85856668
Gm11201	NR_045873	chr11:78973701-78991102
Gm12216	NR_033332	chr11:53794604-53805855
Gm12359	NR_033551	chr11:98783215-98789406
Gm12530	NR_040669	chr4:57111707-57130613
Gm12992	NR_102393	chr4:131887001-131910362
Gm13399	NR_040524	chr2:27207046-27218510
Gm13483	NR_040362	chr2:50284190-50304800
Gm13718	NM_001145100	chr2:84612755-84636663
Gm13807	NR_040529	chr2:93436389-93470425
Gm13939	NR_033473	chr2:109932476-109966778
Gm13944	NR_040368	chr2:77495685-77516601
Gm14057	NR_024097	chr2:130814137-130836108
Gm15401	NR_040422	chr6:72568042-72590662
Gm15408	NR_040429	chr5:148956527-148979013
Gm15698	NR_003564	chr11:89003037-89024583
Gm15708	NR_040432	chr5:144248070-144258760
Gm16023	NR_040441	chr4:155566459-155579089
Gm16291	NR_045788	chr15:39810776-39814327
Gm16515	NM_025294	chr11:60927182-60954159
Gm16516	NR_027800	chr11:60927182-60954159
Gm16617	NR_045728	chr14:51929122-51942705
Gm16675	NR_045750	chr8:46733630-46750937
Gm16833	NR_045754	chr9:9214854-9222649
Gm16861	NR_037666	chr16:4892136-4913492
Gm17746	NR_045844	chr12:25099239-25119665
Gm19345	NM_001270489	chr7:19830683-19843063
Gm19461	NR_037984	chr1:133278475-133302914
Gm19510	NR_045076	chr15:59772367-59786543
Gm20337	NR_045057	chr12:80927069-80938986
Gm21057	NR_045695	chr7:80049110-80058192
Gm216	NM_001033345	chr1:74378934-74404566,chr1:74335439-74352650
Gm3219	NR_027380	chr14:34348111-34364009
Gm4285	NR_045294	chr14:75792976-75834589
Gm4841	NM_001034859	chr18:60215346-60252905
Gm4951	NM_001033767	chr18:60215346-60252905
Gm4956	NR_002858	chr1:21229057-21253559,chr1:21305043-21328412
Gm5077	NM_173864	chr6:124674386-124699429
Gm5111	NM_183309	chr6:48566649-48578688
Gm525	NM_001033266	chr11:89003037-89024583
Gm5424	NR_002687	chr2:31454074-31463677
Gm5506	NM_001025388	chr4:150220555-150231194
Gm5627	NR_033301	chr9:102724680-102735748
Gm5712	NR_033594	chr3:129415555-129451239
Gm5820	NM_001033789	chr18:38837028-38888706
Gm6793	NR_033513	chr2:75611543-75644026
Gm6981	NR_023357	chr9:51974319-52014125
Gm7244	NM_001101597	chr9:31279098-31302360
Gm7325	NM_001177470	chr17:45584497-45589817
Gm7367	NR_003376	chr11:116470107-116485050
Gm7534	NM_001080712	chr4:134153566-134164819
Gm826	NM_001033411	chr2:160332490-160351616
Gm960	NM_001033447	chr19:4716616-4721264
Gm9895	NR_045687	chr19:29114094-29128776
Gm9920	NR_045093	chr15:55139065-55154278
Gm9958	NR_045618	chr5:90405532-90448146
Gna12	NM_010302	chr5:140794901-140800871,chr5:140815284-140823455
Gne	NM_001190414	chr4:44066735-44069337
Gnmt	NM_010321	chr17:46725820-46735841
Golt1a	NM_026680	chr1:133278475-133302914
Gorasp1	NM_028976	chr9:119963667-119981941
Got1	NM_010324	chr19:43499294-43514469
Gpam	NM_008149	chr19:55126130-55150588
Gpatch3	NM_172876	chr4:133563010-133570750
Gphn	NM_172952	chr12:78206169-78219216
Gpi1	NM_008155	chr7:34215445-34234503
Gpld1	NM_008156	chr13:24866925-24894495,chr13:24977436-25000014
Gpn2	NM_133884	chr4:133563010-133570750
Gpr157	NM_177366	chr4:150128726-150133324
Gpr17	NM_001025381	chr18:31920974-31935169
Gpr182	NM_007412	chr10:127745705-127764340
Gpr98	NM_054053	chr13:81316534-81352072
Gpt2	NM_173866	chr8:85476857-85488231
Gramd3	NM_026240	chr18:56384483-56415418
Grb14	NM_016719	chr2:64990030-65014968,chr2:64965857-64975258
Grb2	NM_008163	chr11:115679711-115696978
Grcc10	NM_013535	chr6:124674386-124699429
Greb1	NM_015764	chr12:16841442-16877620
Grlf1	NM_172739	chr7:16597587-16618924
Gse1	NM_198671	chr8:120437188-120448897,chr8:120492501-120501313
Gsta3	NM_010356	chr1:21229057-21253559
Gstm1	NM_010358	chr3:108013887-108041799
Gstm2	NM_008183	chr3:108013887-108041799
Gstm3	NM_010359	chr3:108013887-108041799
Gstm4	NM_026764	chr3:108013887-108041799
Gstt1	NM_008185	chr10:75785121-75804767
Gstt2	NM_010361	chr10:75785121-75804767
Gstt3	NM_133994	chr10:75785121-75804767
Gstt4	NM_029472	chr10:75785121-75804767
Gtf2a1l	NM_023630	chr17:88597430-88640901
Gtf2b	NM_145546	chr3:142740049-142758199
Gtf2h1	NM_008186	chr7:46737663-46746961,chr7:46821231-46839413
Gtf2h2	NM_022011	chr13:100514480-100544857
Gtf2ird1	NM_001081466	chr5:134424568-134437916
Gtpbp4	NM_027000	chr13:9043370-9076691
Gucd1	NM_175133	chr10:75495747-75522161
Gucy2d	NM_001130693	chr7:98383319-98430843
Gucy2g	NM_001081076	chr19:55258410-55276488
Gusb	NM_010368	chr5:130031904-130060759
Gys1	NM_030678	chr7:45481120-45493362
H6pd	NM_173371	chr4:149990097-150019850
Habp4	NM_019986	chr13:64179098-64184092
Hadh	NM_008212	chr3:131296123-131312726
Hagh	NM_024284	chr17:24847264-24859824
Hal	NM_010401	chr10:93515671-93536826
Haus8	NM_029621	chr8:71296786-71316505
Hdac10	NM_199198	chr15:89169850-89177471
Herpud1	NM_022331	chr8:94343672-94364433
Hes6	NM_019479	chr1:91436276-91465373
Hgs	NM_008244	chr11:120500544-120523168
Hhipl2	NM_030175	chr1:183378359-183395698
Hif3a	NM_016868	chr7:17003486-17018230
Higd1a	NM_019814	chr9:121881817-121906065
Hip1r	NM_145070	chr5:124021135-124029625
Hipk2	NM_001136065	chr6:38853203-38866933,chr6:38811329-38827961
Hipk4	NM_001033315	chr7:27481344-27491048
Hjurp	NM_198652	chr1:88284639-88288603
Hlf	NM_172563	chr11:90342873-90387996
Hmgcr	NM_008255	chr13:96654166-96676663
Hmgcs2	NM_008256	chr3:98225144-98268274
Hnf4a	NM_008261	chr2:163574877-163596397
Hnrnpa3	NM_146130	chr2:75611543-75644026
Homer2	NM_001164086	chr7:81684190-81690003
Hopx	NM_175606	chr5:77098117-77111964
Hpd	NM_008277	chr5:123187715-123203630,chr5:123136201-123139538
Hps4	NM_138646	chr5:112289881-112302784
Hps5	NM_001167864	chr7:46821231-46839413,chr7:46737663-46746961
Hr	NM_021877	chr14:70493396-70516415
Hs6st1	NM_015818	chr1:36073536-36076056
Hsbp1l1	NM_001136181	chr18:80259135-80271976,chr18:80214569-80237224
Hsd17b12	NM_019657	chr2:94138652-94154142
Hsd17b2	NM_008290	chr8:117661121-117696228,chr8:117718303-117727510
Hsd17b6	NM_013786	chr10:127936991-127970499
Hsd3b7	NM_133943	chr7:127808828-127815813
Hsp90ab1	NM_008302	chr17:45584497-45589817
Hspb1	NM_013560	chr5:135906906-135916275
Hspb3	NM_019960	chr13:113601576-113615526
Hspb8	NM_030704	chr5:116435575-116447220
Id1	NM_010495	chr2:152766823-152828231,chr2:152728448-152741640
Id2	NM_010496	chr12:25099239-25119665
Id3	NM_008321	chr4:136140872-136147664
Ier2	NM_010499	chr8:84698712-84710541
Ifi30	NM_023065	chr8:70796791-70804594
Ifit1	NM_008331	chr19:34685470-34719212
Ifit2	NM_008332	chr19:34496058-34518018
Ifitm3	NM_025378	chr7:141041504-141051953
Ifitm6	NM_001033632	chr7:141041504-141051953
Ifnk	NM_199157	chr4:35113531-35135917
Ift88	NM_009376	chr14:57367974-57387281
Igf1	NM_001111275	chr10:87885685-87927555
Igfals	NM_008340	chr17:24847264-24859824
Ighmbp2	NM_009212	chr19:3325914-3333954
Iigp1	NM_021792	chr18:60379582-60394423
Il10	NM_010548	chr1:131062411-131091195
Il12rb1	NM_008353	chr8:70796791-70804594
Il15ra	NM_133836	chr2:11693353-11695912
Il17rc	NM_178942	chr6:113427891-113439261
Il17re	NM_145826	chr6:113427891-113439261
Il1r1	NM_008362	chr1:40155812-40188241
Il1rap	NM_134103	chr16:26697527-26706985
Il6ra	NM_010559	chr3:89890640-89909908
Ilkap	NM_023343	chr1:91436276-91465373
Impa1	NM_018864	chr3:10284875-10316375
Ina	NM_146100	chr19:46975313-46990915
Inca1	NM_213729	chr11:70731291-70747793
Inf2	NM_198411	chr12:112585759-112597926
Inhbc	NM_010565	chr10:127405604-127426530
Inpp4a	NM_030266	chr1:37341363-37361341
Inpp5b	NM_008385	chr4:124746468-124766125
Insig1	NM_153526	chr5:28031520-28040485
Insr	NM_010568	chr8:3212001-3230920
Ipmk	NM_027184	chr10:71324298-71339070,chr10:71362208-71389186
Iqcd	NM_029408	chr5:120560770-120579453
Iqch	NM_030068	chr9:63533310-63542227
Iqgap2	NM_027711	chr13:95777698-95791827,chr13:95843706-95859275
Irak2	NM_001113553	chr6:113649477-113668962
Ireb2	NM_022655	chr9:54842031-54861049
Irf1	NM_001159393	chr11:53794604-53805855
Irf2	NM_008391	chr8:46829706-46845307,chr8:46733630-46750937
Irf2bp2	NM_001164598	chr8:126573873-126590076
Irf2bpl	NM_145836	chr12:86888471-86904869,chr12:86800550-86836482
Irf9	NM_008394	chr14:55557377-55571662
Irs1	NM_010570	chr1:82234183-82248045
Irs3	NM_010571	chr5:137671761-137675245
Isyna1	NM_023627	chr8:70543989-70564555
Itch	NM_001243712	chr2:155080736-155092572
Itga7	NM_008398	chr10:128964909-128972382
Itgb7	NM_013566	chr15:102194199-102203748
Itih3	NM_008407	chr14:30861530-30875225
Itih4	NM_001159299	chr14:30861530-30875225
Itm2b	NM_008410	chr14:73374195-73382673
Itpr1	NM_010585	chr6:108426521-108472348,chr6:108277636-108292486
Izumo4	NM_027829	chr10:80663684-80684128
Jagn1	NM_001205025	chr6:113427891-113439261
Jak1	NM_146145	chr4:101308771-101349975,chr4:101234332-101251085
Jmjd4	NM_178659	chr11:59422937-59432859
Jund	NM_010592	chr8:70646782-70667435
Kank1	NM_181404	chr19:25396842-25407845
Kank3	NM_030697	chr17:33774120-33779049
Kat2b	NM_020005	chr17:53643256-53656110,chr17:53580239-53601907
Kat6a	NM_001081149	chr8:22867992-22895668
Katnal1	NM_153572	chr5:148956527-148979013
Kbtbd11	NM_029116	chr8:14989196-15002873
Kcnab3	NM_010599	chr11:69364712-69390079
Kcnk16	NM_029006	chr14:20224515-20229833
Kcnk5	NM_021542	chr14:20224515-20229833
Kcnn2	NM_080465	chr18:45568888-45574753
Kctd15	NM_146188	chr7:34647074-34660078
Kctd7	NM_172509	chr5:130191609-130205584
Kdelc2	NM_212445	chr9:53323871-53357082
Kdm4a	NM_001161823	chr4:118217176-118251404
Kdm4b	NM_172132	chr17:56269103-56279854
Kdm6b	NM_001017426	chr11:69364712-69390079,chr11:69409328-69419304
Khdc1a	NM_183322	chr1:21305043-21328412
Khdc1c	NM_001033904	chr1:21305043-21328412
Kif1c	NM_153103	chr11:70731291-70747793
Kiss1	NM_178260	chr1:133366824-133376436,chr1:133278475-133302914
Klf13	NM_021366	chr7:63887122-63926584
Klf15	NM_023184	chr6:90506110-90514799,chr6:90465817-90492785
Klf9	NM_010638	chr19:23114837-23137226
Klhdc3	NM_001163729	chr17:46725820-46735841
Klhdc7a	NM_173427	chr4:139962978-139974676
Klhdc8a	NM_144810	chr1:132318756-132334095
Klkb1	NM_008455	chr8:45252768-45267573,chr8:45323517-45329090
Kng1	NM_001102412	chr16:23031825-23046196
Kng2	NM_001102409	chr16:23031825-23046196
Krtcap2	NM_025327	chr3:89288395-89305932
Ksr2	NM_001114545	chr5:117359993-117375465
Kxd1	NM_029366	chr8:70543989-70564555
LOC100503496	NR_040680	chr11:109477639-109495329
LOC666331	NM_001256318	chr11:101640997-101682999
Lama3	NM_010680	chr18:12549717-12564068
Larp1	NM_028451	chr11:57956443-57999288
Larp4b	NM_172585	chr13:9043370-9076691
Lasp1	NM_010688	chr11:97812491-97837631
Lcn2	NM_008491	chr2:32407736-32424626
Ldha	NM_010699	chr7:46821231-46839413
Ldhc	NM_013580	chr7:46821231-46839413
Ldlr	NM_010700	chr9:21726580-21737067
Leap2	NM_153069	chr11:53448449-53462003
Lepr	NM_146146	chr4:101674724-101695169
Leprot	NM_175036	chr4:101674724-101695169
Lgals7	NM_008496	chr7:28911549-28925817
Lgals9	NM_001159301	chr11:78973701-78991102
Lgi3	NM_145219	chr14:70493396-70516415
Lgr4	NM_172671	chr2:109932476-109966778
Lhpp	NM_029609	chr7:132703519-132736086
Lifr	NM_001113386	chr15:7159616-7168467
Lima1	NM_001113545	chr15:99883130-99904740,chr15:99823058-99866024
Lims2	NM_144862	chr18:31920974-31935169
Lin7a	NM_001039354	chr10:107312338-107356729
Lin7c	NM_011699	chr2:109932476-109966778
Lipa	NM_001111100	chr19:34496058-34518018
Lipc	NM_008280	chr9:70914076-70940484,chr9:70828228-70863578
Lipe	NM_001039507	chr7:25432734-25462731
Lmod3	NM_001081157	chr6:97262596-97292035
Lnx2	NM_080795	chr5:147051146-147058620
Lpcat3	NM_145130	chr6:124674386-124699429
Lpin1	NM_001130412	chr12:16618322-16633665
Lpp	NM_178665	chr16:24874140-24901506,chr16:24459520-24483805
Lrch4	NM_146164	chr5:137671761-137675245
Lrdd	NM_022654	chr7:141409275-141423564
Lrfn4	NM_153388	chr19:4534976-4607359
Lrig1	NM_008377	chr6:94631430-94653883
Lrig3	NM_177152	chr10:125969495-125986393
Lrp1	NM_008512	chr10:127600299-127613035
Lrp6	NM_008514	chr6:134486673-134528109
Lrpprc	NM_028233	chr17:84732422-84738866
Lrrc15	NM_028973	chr16:30253378-30260191
Lrrc2	NM_028838	chr9:110986056-110995060
Lrrc20	NM_153542	chr10:61413627-61426518
Lrrc25	NM_153074	chr8:70646782-70667435
Lrrc28	NM_175124	chr7:67655614-67672639
Lrrc45	NM_153545	chr11:120679721-120702578
Lrrc59	NM_133807	chr11:94589347-94598924
Lrrc61	NM_177736	chr6:48566649-48578688
Lrrc8a	NM_177725	chr2:30199941-30214965
Lrrc8d	NM_178701	chr5:105730161-105758537
Lsm4	NM_015816	chr8:70646782-70667435
Lsmd1	NM_030083	chr11:69409328-69419304,chr11:69364712-69390079
Ltc4s	NM_008521	chr11:50197204-50203663
Ltf	NM_008522	chr9:110986056-110995060
Luc7l3	NM_026313	chr11:94265543-94282545
Lurap1l	NM_026821	chr4:80921801-80934711
Lyl1	NM_008535	chr8:84698712-84710541
Lypd3	NM_133743	chr7:24594006-24608626
Mad1l1	NM_010752	chr5:140104640-140130194,chr5:140167719-140207047
Madd	NM_001177719	chr2:91151327-91160647
Mafb	NM_010658	chr2:160332490-160351616
Maff	NM_010755	chr15:79321414-79333908,chr15:79388029-79393076
Mafg	NM_010756	chr11:120679721-120702578
Malat1	NR_002847	chr19:5816561-5827829
Man2a1	NM_008549	chr17:64743590-64748001
Map1lc3b	NM_026160	chr8:121562623-121570743
Map2k2	NM_023138	chr10:81091073-81094005
Map2k3	NM_008928	chr11:60927182-60954159
Map2k6	NM_011943	chr11:110477259-110498740,chr11:110445096-110463558
Map3k1	NM_011945	chr13:111796876-111816874
Map3k5	NM_008580	chr10:20064411-20077631,chr10:19946054-19953275
Map4k1	NM_008279	chr7:28959560-28978102
Map4k2	NM_009006	chr19:6284516-6299862
Map6	NM_010837	chr7:99191400-99229864
Mapk11	NM_011161	chr15:89169850-89177471
Mapk12	NM_013871	chr15:89169850-89177471
Mapk14	NM_001168514	chr17:28696587-28707732
Mapk15	NM_177922	chr15:75955210-75991263
Mapkapk2	NM_008551	chr1:131062411-131091195
Mapkapk5	NM_010765	chr5:121582627-121586531
Marc1	NM_001081361	chr1:184825601-184838060
Marc2	NM_133684	chr1:184825601-184838060
2025-03-06	NM_172606	chr15:31564009-31584166
Marf1	NM_001081154	chr16:14131611-14152693
Marveld2	NM_178410	chr13:100576944-100603818
Marveld3	NM_028584	chr8:109972562-109984663
Masp1	NM_008555	chr16:23497411-23517602
Mast3	NM_199308	chr8:70796791-70804594
Mat1a	NM_133653	chr14:41096262-41101671
Matn4	NM_013592	chr2:164421898-164433310,chr2:164454818-164457543
Mavs	NM_144888	chr2:131204611-131222652
Mb21d2	NM_177718	chr16:28886169-28905924
Mbl1	NM_010775	chr14:41159825-41170882,chr14:41096262-41101671
Mbl2	NM_010776	chr19:30222314-30241487
Mbnl1	NM_001253708	chr3:60508352-60528695
Mbnl2	NM_207515	chr14:120355331-120387128
Mcat	NM_001030014	chr15:83523791-83531828
Mcfd2	NM_139295	chr17:87290970-87317633
Mcl1	NM_008562	chr3:95668128-95675902
Mcm10	NM_027290	chr2:4987848-5001563
Mcoln1	NM_053177	chr8:3463713-3474503
Mcts2	NM_025543	chr2:152728448-152741640
Mea1	NM_001277310	chr17:46725820-46735841
Mecr	NM_025297	chr4:131887001-131910362
Med18	NM_026039	chr4:132474576-132493063
Med19	NM_025885	chr2:84612755-84636663
Med29	NM_026042	chr7:28375345-28383535
Mef2b	NM_008578	chr8:70188730-70201336
Mef2d	NM_133665	chr3:88138827-88145412
Meiob	NM_029197	chr17:24847264-24859824
Men1	NM_001168488	chr19:6284516-6299862
Met	NM_008591	chr6:17469382-17503215
Mettl17	NM_001029990	chr14:51929122-51942705
Mettl20	NM_001252096	chr6:149154094-149169065
Mettl7b	NM_027853	chr10:128964909-128972382
Mfsd1	NM_025813	chr3:67547361-67555135
Mgat1	NM_010794	chr11:49259806-49267986
Mgat4b	NM_145926	chr11:50158450-50184598,chr11:50197204-50203663
Mgll	NM_001166251	chr6:88727460-88743412
Mgp	NM_008597	chr6:136887769-136917360
Mgrn1	NM_029657	chr16:4892136-4913492
Mia3	NM_177389	chr1:183378359-183395698
Mical2	NM_001193305	chr7:112185237-112208177
Mical3	NM_001270475	chr6:121137628-121152231
Midn	NM_021565	chr10:80150877-80161227
Minpp1	NM_010799	chr19:32526247-32552018
Mir101a	NR_029537	chr4:101308771-101349975
Mir101b	NR_029778	chr19:29114094-29128776
Mir107	NR_029783	chr19:34827682-34850045
Mir1192	NR_035423	chr19:23114837-23137226
Mir1195	NR_035427	chr16:30368597-30413192,chr16:30499492-30520649
Mir1198	NR_035430	chr12:55407405-55447219,chr12:55464232-55481066
Mir122a	NR_029600	chr18:65220615-65244614
Mir1247	NR_037204	chr12:110220521-110245115
Mir130a	NR_029544	chr2:84756258-84763375
Mir137	NR_029551	chr3:118478085-118494989
Mir138-2	NR_029552	chr8:94343672-94364433
Mir141	NR_029554	chr6:124674386-124699429
Mir192	NR_029720	chr19:6284516-6299862
Mir193	NR_029579	chr11:79737813-79789004
Mir1930	NR_035451	chr10:77613400-77636232
Mir1935	NR_035456	chr2:168721282-168738298
Mir194-2	NR_029830	chr19:6284516-6299862
Mir1943	NR_035464	chr15:79321414-79333908,chr15:79388029-79393076
Mir1981	NR_035502	chr1:184825601-184838060
Mir200c	NR_029792	chr6:124674386-124699429
Mir21	NR_029738	chr11:86574260-86614345
Mir216b	NR_030419	chr11:28684390-28702928
Mir22	NR_029739	chr11:75431496-75444227
Mir22hg	NR_030711	chr11:75431496-75444227
Mir26b	NR_029743	chr1:74335439-74352650,chr1:74378934-74404566
Mir290	NR_029640	chr7:3228365-3236190
Mir291a	NR_029641	chr7:3228365-3236190
Mir291b	NR_030276	chr7:3228365-3236190
Mir292	NR_029642	chr7:3228365-3236190
Mir293	NR_029643	chr7:3228365-3236190
Mir294	NR_029644	chr7:3228365-3236190
Mir295	NR_029645	chr7:3228365-3236190
Mir29a	NR_029744	chr6:31090762-31099831
Mir29b-1	NR_029532	chr6:31090762-31099831
Mir3060	NR_037220	chr11:4109095-4123598
Mir3067	NR_037227	chr12:81186636-81190135
Mir3075	NR_037236	chr14:25466019-25527775
Mir3089	NR_037272	chr2:30677391-30717415
Mir3098	NR_037281	chr2:131204611-131222652
Mir30c-1	NR_029716	chr4:120805399-120816591
Mir30e	NR_029602	chr4:120805399-120816591
Mir3107	NR_037293	chr8:23182000-23199486
Mir3110	NR_037297	chr8:126720460-126736417
Mir320	NR_029802	chr14:70493396-70516415
Mir3473c	NR_039566	chr1:191945764-191964710
Mir34a	NR_029751	chr4:149990097-150019850
Mir365-2	NR_029959	chr11:79737813-79789004
Mir3969	NR_039550	chr5:87562939-87580380
Mir455	NR_030477	chr4:63230687-63236130
Mir484	NR_030252	chr16:14131611-14152693
Mir486	NR_030254	chr8:23182000-23199486
Mir5119	NR_039579	chr11:98292770-98298990
Mir5123	NR_039584	chr4:40828896-40847061
Mir5135	NR_039597	chr12:76541885-76558516
Mir687	NR_030459	chr14:73162132-73179284
Mir697	NR_030479	chr4:124746468-124766125
Mir698	NR_030480	chr4:124746468-124766125
Mir7b	NR_029827	chr17:56269103-56279854
Mirlet7a-1	NR_029725	chr13:48545629-48566287
Mirlet7b	NR_029727	chr15:85717378-85754092,chr15:85599362-85683358
Mirlet7c-2	NR_029729	chr15:85717378-85754092,chr15:85599362-85683358
Mirlet7d	NR_029656	chr13:48545629-48566287
Mirlet7f-1	NR_029731	chr13:48545629-48566287
Mkl2	NM_001122667	chr16:13313239-13353379
Mknk2	NM_021462	chr10:80663684-80684128
Mkrn2	NM_023290	chr6:115648225-115667173
Mll5	NM_026984	chr5:23410602-23418417
Mlxipl	NM_021455	chr5:135089440-135109484
Mlycd	NM_019966	chr8:119424098-119432223
Mmadhc	NM_133839	chr2:50284190-50304800
Mmp15	NM_008609	chr8:95348768-95361043
Mmrn2	NM_153127	chr14:34348111-34364009
Mob3a	NM_172457	chr10:80663684-80684128
Mob3b	NM_178061	chr4:34959962-35013264,chr4:35086020-35100642,chr4:35113531-35135917
Mob4	NM_025283	chr1:55171037-55174440
Mogat2	NM_177448	chr7:99191400-99229864
Mpc1	NM_018819	chr17:8299310-8314377
Mpeg1	NM_010821	chr19:12475816-12488754
Mpp4	NM_145143	chr1:59201464-59212794
Mpv17l2	NM_183170	chr8:70796791-70804594
Mrgprh	NM_030726	chr17:12925602-12936261
Mrpl12	NM_027204	chr11:120500544-120523168
Mrpl14	NM_026732	chr17:45692581-45702117
Mrpl18	NM_026310	chr17:12925602-12936261
Mrpl21	NM_172252	chr19:3325914-3333954
Mrpl37	NM_025500	chr4:107004944-107020103
Mrpl50	NM_178603	chr4:49478634-49486276,chr4:49554029-49560553
Mrps31	NM_020560	chr8:22390361-22395169
Mrps34	NM_023260	chr17:24847264-24859824
Mrs2	NM_001013389	chr13:24977436-25000014
Mrto4	NM_023536	chr4:139331040-139344175
Msl1	NM_028722	chr11:98783215-98789406
Mtf1	NM_008636	chr4:124746468-124766125
Mtfp1	NM_026443	chr11:4109095-4123598
Mthfd1	NM_138745	chr12:76263495-76273687
Mtmr7	NM_001040699	chr8:40653369-40670135
Mtss1	NM_001146180	chr15:58975280-59004360,chr15:59036165-59065272
Mtus1	NM_001005863	chr8:41103535-41120490
Mum1	NM_023431	chr10:80270763-80281643
Mup20	NM_001012323	chr4:62015572-62028248,chr4:62083624-62090099
Mup3	NM_001039544	chr4:62083624-62090099
Mustn1	NM_181390	chr14:30861530-30875225
Myadml2	NM_001204820	chr11:120679721-120702578
Mybpc3	NM_008653	chr2:91151327-91160647
Myh3	NM_001099635	chr11:67031894-67045350
Myh9	NM_022410	chr15:77820058-77832759
Myl7	NM_022879	chr11:5914986-5920217
Myo10	NM_019472	chr15:25632857-25642000
Myo18a	NM_011586	chr11:77763700-77802394
Myo1a	NM_001081219	chr10:127745705-127764340
Myo1b	NM_001161817	chr1:51881847-51895743,chr1:51759543-51781340
Myo1e	NM_181072	chr9:70231520-70244995,chr9:70266209-70277859
Myo5b	NM_201600	chr18:74758595-74768240
Myo9b	NM_001142323	chr8:71296786-71316505
Myom1	NM_001083934	chr17:71087964-71096778
Myoz3	NM_133363	chr18:60596382-60607497
N4bp2l1	NM_133898	chr5:150578438-150584179
Nacc1	NM_025788	chr8:84698712-84710541
Nadk	NM_001159637	chr4:155566459-155579089
Naif1	NM_194335	chr2:32407736-32424626
Nampt	NM_021524	chr12:32767116-32787236
Nans	NM_053179	chr4:46529713-46539027
Nat10	NM_153126	chr2:103705826-103714947
Nat8	NM_023455	chr6:85823716-85856668
Nat9	NM_025400	chr11:115165951-115179198
Nbn	NM_013752	chr4:15924479-15938519
Nceh1	NM_178772	chr3:27222038-27234275
Ncoa3	NM_008679	chr2:165968845-165987272,chr2:166030523-166045609
Ncor1	NM_001252313	chr11:62478874-62500886
Ncor2	NM_011424	chr5:125163831-125174907
Nde1	NM_023317	chr16:14131611-14152693
Ndrg2	NM_013864	chr14:51929122-51942705
Ndst1	NM_008306	chr18:60723432-60747731,chr18:60649256-60681008
Ndufa7	NM_023202	chr17:33774120-33779049
Ndufaf7	NM_028611	chr17:78985143-79000337
Ndufb9	NM_023172	chr15:58975280-59004360,chr15:58893884-58914744
Ndufs7	NM_029272	chr10:80270763-80281643
Neat1	NR_003513	chr19:5816561-5827829
Necab2	NM_054095	chr8:119424098-119432223
Nedd4l	NM_001114386	chr18:65092893-65103011
Neil2	NM_201610	chr14:63149820-63167077
Neurod2	NM_010895	chr11:98292770-98298990
Nf1	NM_010897	chr11:79273679-79307461
Nfe2l2	NM_010902	chr2:75716365-75734706
Nfia	NM_001122952	chr4:97854859-97886242,chr4:97746188-97772477,chr4:97900328-97932357,chr4:97814235-97820595
Nfib	NM_001113210	chr4:82447119-82498058,chr4:82381174-82405416
Nfic	NM_026756	chr10:81430087-81433785,chr10:81411791-81414205
Nfix	NM_001081982	chr8:84698712-84710541
Nfkbia	NM_010907	chr12:55407405-55447219,chr12:55464232-55481066
Nfkbie	NM_008690	chr17:45584497-45589817
Nfyb	NM_010914	chr10:82777904-82806297
Nfyc	NM_001277095	chr4:120805399-120816591
Ninj1	NM_013610	chr13:49169848-49191452
Nkx6-3	NM_029002	chr8:23182000-23199486
Nlrp12	NM_001033431	chr7:3228365-3236190
Nlrp5-ps	NR_045120	chr7:14518919-14536467
Nme3	NM_019730	chr17:24847264-24859824
Nodal	NM_013611	chr10:61413627-61426518
Nono	NM_001252518	chrX:101370582-101380218
Notum	NM_175263	chr11:120679721-120702578
Npc1	NM_008720	chr18:12214979-12229112
Nr0b2	NM_011850	chr4:133563010-133570750
Nr1d1	NM_145434	chr11:98783215-98789406
Nr1h3	NM_013839	chr2:91151327-91160647
Nr1h4	NM_001163504	chr10:89458549-89470658
Nr1i2	NM_010936	chr16:38280269-38289274
Nr2c1	NM_011629	chr10:94098045-94142287
Nr3c1	NM_008173	chr18:39428497-39447028
Nr5a2	NM_001159769	chr1:136910515-136948636
Nrg4	NM_032002	chr9:55277556-55296160
Nrl	NM_008736	chr14:55557377-55571662
Nrp1	NM_008737	chr8:128462873-128488871
Nsun2	NM_145354	chr13:69564416-69596575,chr13:69623835-69655175
Nt5c2	NM_001164363	chr19:46975313-46990915
Nt5c3	NM_026004	chr6:56905956-56920932
Ntsr2	NM_008747	chr12:16618322-16633665
Nuak2	NM_001195025	chr1:132318756-132334095
Nubp2	NM_011956	chr17:24847264-24859824
Nucb1	NM_008749	chr7:45481120-45493362
Nudc	NM_010948	chr4:133563010-133570750
Nudt16l1	NM_025839	chr16:4892136-4913492
Nudt4	NM_027722	chr10:95611097-95625748
Nudt7	NM_024437	chr8:114090413-114117930
Numb	NR_073564	chr12:83905179-83925061
Nup54	NM_183392	chr5:92353634-92387107
Nutf2	NM_026532	chr8:105798760-105820688
Nutf2-ps1	NR_033574	chr8:105798760-105820688
Oaf	NM_178644	chr9:43226700-43231676
Ocln	NM_008756	chr13:100576944-100603818,chr13:100514480-100544857
Olfr10	NM_206822	chr11:49259806-49267986
Olfr1392	NM_146470	chr11:49259806-49267986
Olfr1393	NM_146471	chr11:49259806-49267986
Olfr1423	NM_146680	chr19:11994492-12010649
Olfr1424	NM_146681	chr19:11994492-12010649
Olfr45	NM_146963	chr7:140707449-140726319
Olfr539	NM_146961	chr7:140707449-140726319
Olfr541	NM_146962	chr7:140707449-140726319,chr7:140747884-140757223
Olfr763	NM_146862	chr10:128964909-128972382
Olfr9	NM_146861	chr10:128964909-128972382
Onecut1	NM_008262	chr9:74911756-74947175
Orai3	NM_198424	chr7:127808828-127815813
Os9	NM_001171026	chr10:127128065-127159784
Osbp	NM_001033174	chr19:11994492-12010649
Osbpl1a	NM_001252493	chr18:12783633-12811245
Osbpl8	NM_175489	chr10:111198339-111226963
Osbpl9	NM_133885	chr4:109105947-109123326
Osgin1	NM_027950	chr8:119424098-119432223
Otub2	NR_033587	chr12:103326541-103348391
Oxld1	NM_025560	chr11:120500544-120523168
P2rx4	NM_011026	chr5:122690341-122704945
P2rx7	NM_001038845	chr5:122690341-122704945
P4hb	NM_011032	chr11:120500544-120523168
Pacsin2	NM_001159509	chr15:83444843-83453848
Paf1	NM_019458	chr7:28375345-28383535
Pah	NM_008777	chr10:87534014-87547329
Paics	NM_025939	chr5:76942684-76955471
Pald1	NM_013753	chr10:61413627-61426518
Pank1	NM_023792	chr19:34827682-34850045
Pank2	NM_153501	chr2:131204611-131222652
Papd7	NM_001169131	chr13:69564416-69596575
Papola	NM_011112	chr12:105753695-105758585
Papss2	NM_001201470	chr19:32526247-32552018,chr19:32614405-32669710
Pard3	NM_033620	chr8:127441034-127463328
Park7	NM_020569	chr4:150903157-150914852
Pbk	NM_023209	chr14:65852473-65873994
Pcbd1	NM_025273	chr10:61114193-61139816
Pcdh1	NM_029357	chr18:38176913-38193372
Pck1	NM_011044	chr2:173143451-173147256
Pck2	NM_028994	chr14:55557377-55571662
Pcna	NM_011045	chr2:132270111-132292600
Pcsk4	NM_008793	chr10:80270763-80281643
Pcsk6	NM_011048	chr7:65909754-65915580
Pcx	NM_001162946	chr19:4534976-4607359
Pdcd2l	NM_026549	chr7:34215445-34234503
Pdcd4	NM_011050	chr19:53889548-53894884
Pddc1	NM_172116	chr7:141409275-141423564
Pde1a	NM_001159582	chr2:79970165-80004692
Pde4b	NM_019840	chr4:102574253-102584913
Pde4d	NM_011056	chr13:109581849-109616030
Pde6d	NM_008801	chr1:86595110-86607977
Pde6g	NM_012065	chr11:120500544-120523168
Pde6h	NM_023898	chr6:136887769-136917360
Pde8a	NM_008803	chr7:81233069-81254183
Pdgfrl	NM_026840	chr8:40876229-40887481
Pdia5	NM_028295	chr16:35455714-35472884
Pdlim1	NM_016861	chr19:40220829-40241036
Pecr	NM_023523	chr1:72278025-72294244
Per2	NM_011066	chr1:91436276-91465373
Pex11c	NM_026951	chr8:3463713-3474503
Pex14	NM_019781	chr4:149078340-149091791
Pex26	NM_028730	chr6:121137628-121152231
Pex6	NM_145488	chr17:46725820-46735841
Pex7	NM_008822	chr10:19946054-19953275
Pfpl	NM_019540	chr19:12475816-12488754
Pgpep1	NM_023217	chr8:70646782-70667435
Phb2	NM_007531	chr6:124674386-124699429
Phf17	NM_001130185	chr3:41580486-41600281
Phf2	NM_011078	chr13:48910724-48923365
Phf5a	NM_026737	chr15:81820270-81846780,chr15:81882248-81898747
Phldb3	NM_001102613	chr7:24594006-24608626
Phlpp2	NM_001122594	chr8:109795612-109823485
Phyh	NM_010726	chr2:4894826-4922817
Phyhip	NM_145981	chr14:70493396-70516415
Pigl	NM_001039536	chr11:62478874-62500886
Pigt	NM_133779	chr2:164454818-164457543
Pik3ap1	NM_031376	chr19:41339254-41349099
Pik3r2	NM_008841	chr8:70796791-70804594
Pim3	NM_145478	chr15:88827603-88876273
Pinlyp	NM_001037143	chr7:24594006-24608626
Pisd-ps1	NR_003517	chr11:3147257-3173629
Pitpnc1	NM_145823	chr11:107263552-107286337,chr11:107377069-107400603
Pitpnm2	NM_011256	chr5:124194681-124249422
Pkdrej	NM_011105	chr15:85772394-85788138
Pkp3	NM_001162924	chr7:141041504-141051953
Pla2g1b	NM_011107	chr5:115514349-115543793
Pla2g6	NM_016915	chr15:79321414-79333908
Plbd2	NM_023625	chr5:120514082-120516817
Plcb1	NM_001145830	chr2:134844335-134872226
Plcxd2	NM_001134480	chr16:45966434-45991007
Plekha4	NM_148927	chr7:45481120-45493362
Plekha6	NM_182930	chr1:133278475-133302914
Plekhf1	NM_024413	chr7:38200126-38237440
Plekhg2	NM_138752	chr7:28375345-28383535
Plekhg3	NM_153804	chr12:76541885-76558516
Plin3	NM_025836	chr17:56269103-56279854
Pln	NM_023129	chr10:53382609-53407426
Plrg1	NM_016784	chr3:83002807-83021165,chr3:83038723-83052720
Plxnb2	NM_001159521	chr15:89169850-89177471
Pnkd	NM_019999	chr1:74378934-74404566,chr1:74335439-74352650
Pnldc1	NM_001034866	chr17:12925602-12936261
Pnma1	NM_027438	chr12:84155641-84175886
Pnmal1	NM_001007569	chr7:17003486-17018230
Pnoc	NM_010932	chr14:65369508-65389324
Pnpla2	NM_025802	chr7:141409275-141423564
Pnpla6	NM_001122818	chr8:3463713-3474503
Poc1a	NM_027354	chr9:106263092-106273025
Podn	NM_172874	chr4:108067866-108083174
Pola2	NM_008893	chr19:5930045-5957470
Pold2	NM_008894	chr11:5914986-5920217
Poldip3	NM_178627	chr15:83155952-83169340
Polr1d	NM_009087	chr5:147051146-147058620
Polr3d	NM_025945	chr14:70493396-70516415
Polr3h	NM_030229	chr15:81882248-81898747
Pon1	NM_011134	chr6:5188392-5200434
Pop4	NM_025390	chr7:38200126-38237440
Por	NM_008898	chr5:135639644-135657928,chr5:135673981-135708379
Pou2f3	NM_011139	chr9:43226700-43231676
Pp2d1	NM_173449	chr17:53580239-53601907
Ppap2b	NM_080555	chr4:105215100-105222067
Ppara	NM_001113418	chr15:85717378-85754092,chr15:85772394-85788138
Ppargc1b	NM_133249	chr18:61358013-61374323
Ppat	NM_172146	chr5:76942684-76955471
Ppfibp1	NM_001170433	chr6:146903668-146913563
Ppid	NM_026352	chr3:79519694-79542976
Ppif	NM_134084	chr14:25710164-25746427
Ppifos	NR_028021	chr14:25710164-25746427
Ppp1r15a	NM_008654	chr7:45481120-45493362
Ppp1r1b	NM_144828	chr11:98292770-98298990
Ppp1r27	NM_026814	chr11:120500544-120523168
Ppp1r3b	NM_177741	chr8:35405919-35418293
Ppp2r5a	NM_144880	chr1:191413993-191465735
Ppp2r5b	NM_198168	chr19:6284516-6299862
Ppp2r5d	NM_009358	chr17:46725820-46735841
Ppp2r5e	NM_012024	chr12:75467177-75487916
Ppp5c	NM_011155	chr7:17003486-17018230
Ppp6r2	NM_027805	chr15:89169850-89177471
Pptc7	NM_177242	chr5:122268878-122315719
Pqlc1	NM_001164420	chr18:80214569-80237224,chr18:80259135-80271976
Pqlc2	NM_145384	chr4:139331040-139344175
Prdm10	NM_001080817	chr9:31279098-31302360
Prdx6	NM_007453	chr1:161248151-161269299
Prepl	NM_145984	chr17:85040633-85052824
Prim1	NM_008921	chr10:127936991-127970499
Prkar1a	NM_021880	chr11:109691973-109706007
Prkce	NM_011104	chr17:86484399-86504061,chr17:86438811-86470220,chr17:86523162-86535494
Prkd3	NM_001171004	chr17:78985143-79000337
Prpf4	NM_027297	chr4:62366360-62396140
Prpf8	NM_138659	chr11:75431496-75444227
Prps1	NM_021463	chrX:140492453-140532352
Prpsap1	NM_026364	chr11:116470107-116485050
Prr16	NM_001081224	chr18:51150459-51165641
Prr18	NR_028280	chr17:8299310-8314377
Prr24	NM_001136270	chr7:16312327-16320525
Prss38	NM_001045521	chr11:59422937-59432859
Prss48	NM_001001650	chr3:85964758-85974778
Prune	NM_173347	chr3:95317830-95323296,chr3:95293353-95297880
Prx	NM_019412	chr7:27481344-27491048
Psen2	NM_001128605	chr1:180209798-180238187
Psma6	NM_011968	chr12:55407405-55447219
Psmd1	NM_027357	chr1:86053227-86056829
Psmd6	NM_025550	chr14:14067932-14071254
Psmd9	NM_026000	chr5:123187715-123203630
Psme1	NM_011189	chr14:55557377-55571662
Psme2	NM_011190	chr14:55557377-55571662
Psme3	NM_011192	chr11:101343227-101365019
Ptcra	NM_011195	chr17:46725820-46735841
Ptges2	NM_133783	chr2:32407736-32424626
Ptma	NM_008972	chr1:86470241-86504406
Ptplb	NM_023587	chr16:35033573-35056453
Ptpn23	NM_001081043	chr9:110343732-110362339
Ptpn3	NM_011207	chr4:57282539-57295501
Ptpn6	NM_013545	chr6:124674386-124699429
Ptprd	NM_011211	chr4:76343958-76378704
Ptprf	NM_011213	chr4:118217176-118251404,chr4:118273001-118277223
Ptprj	NM_008982	chr2:90475301-90504098,chr2:90553707-90567224
Ptpru	NM_011214	chr4:131887001-131910362
Pttg1ip	NM_145925	chr10:77613400-77636232
Pum1	NM_001159605	chr4:130705992-130716948
Pvrl1	NM_021424	chr9:43754547-43758402
Pxn	NM_011223	chr5:115514349-115543793
Pycr1	NM_144795	chr11:120679721-120702578
Pycrl	NM_025412	chr15:75955210-75991263
Qrich2	NM_001033267	chr11:116470107-116485050
R3hdm2	NM_001168292	chr10:127405604-127426530
Rab11b	NM_008997	chr17:33774120-33779049
Rab20	NM_011227	chr8:11457962-11473460
Rab21	NM_024454	chr10:115337049-115359462
Rab37	NM_021411	chr11:115165951-115179198
Rab3a	NM_009001	chr8:70796791-70804594
Rab3il1	NM_144538	chr19:10058019-10071640,chr19:9954923-9977022
Rab4a	NM_009003	chr8:123812058-123820728
Rabgef1	NM_001199059	chr5:130191609-130205584
Rac3	NM_133223	chr11:120679721-120702578
Rad17	NM_011233	chr13:100576944-100603818
Rad51b	NM_009014	chr12:79525819-79542022
Rad51d	NM_011235	chr11:82845043-82857715
Rad54l2	NM_030730	chr9:106716712-106739554
Rad9b	NM_144912	chr5:122268878-122315719
Raf1	NM_029780	chr6:115648225-115667173
Ranbp10	NM_145824	chr8:105798760-105820688
Rapgef1	NM_054050	chr2:29623127-29633720
Rapgef4	NM_019688	chr2:72172541-72182534
Rapgefl1	NM_001080925	chr11:98783215-98789406
Rara	NM_001177303	chr11:98945951-98964242
Rarg	NM_001042727	chr15:102194199-102203748
Rarres1	NM_001164763	chr3:67547361-67555135
Rarres2	NM_027852	chr6:48566649-48578688
Rassf3	NM_138956	chr10:121485975-121510424
Rassf8	NM_027760	chr6:145746955-145764126,chr6:145801499-145829899
Rb1	NM_009029	chr14:73374195-73382673
Rbbp4	NM_009030	chr4:129307897-129332605
Rbfa	NM_199197	chr18:80214569-80237224
Rbfox2	NM_175387	chr15:77219999-77277029,chr15:77186232-77205217
Rbm14	NM_019869	chr19:4820642-4836475
Rbm22	NM_025776	chr18:60596382-60607497
Rbm4	NM_009032	chr19:4820642-4836475
Rbm47	NM_178446	chr5:66079935-66090766,chr5:66042789-66063437,chr5:66105714-66114702
Rbm4b	NM_025717	chr19:4716616-4721264
Rbpjl	NM_009036	chr2:164421898-164433310
Rbpms	NM_019733	chr8:33970022-33993413,chr8:33799088-33815401,chr8:33882067-33913289
Rcbtb2	NM_134083	chr14:73162132-73179284
Rce1	NM_023131	chr19:4534976-4607359
Rcl1	NM_021525	chr19:29114094-29128776
Rd3	NM_001177900	chr1:191945764-191964710
Rdh1	NM_080436	chr10:127745705-127764340
Rdh16	NM_009040	chr10:127745705-127764340
Rdh19	NM_147222	chr10:127877231-127902251
Rdh5	NM_134006	chr10:128964909-128972382
Rdh7	NM_017473	chr10:127936991-127970499,chr10:127877231-127902251
Rdh9	NM_153133	chr10:127745705-127764340
Rdm1	NM_025654	chr11:101640997-101682999
Rdx	NM_001104616	chr9:51974319-52014125
Rec8	NM_020002	chr14:55557377-55571662
Reep3	NM_178606	chr10:67043333-67066055
Reep4	NM_180588	chr14:70493396-70516415
Reep6	NM_139292	chr10:80270763-80281643
Reg4	NM_026328	chr3:98225144-98268274
Ren1	NM_031192	chr1:133366824-133376436,chr1:133278475-133302914
Ren2	NM_031193	chr1:133366824-133376436,chr1:133278475-133302914
Repin1	NM_001079904	chr6:48566649-48578688
Rere	NM_001085492	chr4:150382570-150434476
Retsat	NM_026159	chr6:72568042-72590662
Rfc5	NM_028128	chr5:117359993-117375465
Rffl	NM_001164571	chr11:82845043-82857715
Rftn2	NM_028713	chr1:55171037-55174440
Rfxank	NM_011266	chr8:70188730-70201336
Rgs16	NM_011267	chr1:153679677-153702082
Rgs8	NM_026380	chr1:153679677-153702082
Rhbdd2	NM_146002	chr5:135673981-135708379,chr5:135639644-135657928
Rhob	NM_007483	chr12:8432757-8453760,chr12:8496313-8521014
Rhobtb1	NM_001252636	chr10:69151034-69166469
Rhof	NM_175092	chr5:123136201-123139538
Rhot1	NM_021536	chr11:80159486-80174608,chr11:80190267-80215302
Ripk1	NM_009068	chr13:34045186-34055575
Rlf	NM_001081013	chr4:121163332-121168204
Rmdn2	NM_201361	chr17:79596496-79610458
Rnase13	NM_001011687	chr14:51929122-51942705
Rnasel	NM_011882	chr1:153679677-153702082
Rnf125	NM_026301	chr18:20920713-20936884,chr18:20961038-20969738
Rnf135	NM_028019	chr11:80159486-80174608,chr11:80190267-80215302
Rnf138	NM_019706	chr18:20961038-20969738
Rnf139	NM_175226	chr15:58893884-58914744
Rnf144b	NM_146042	chr13:47170726-47184141,chr13:47247223-47259361
Rnf169	NM_175388	chr7:99962782-99974851
Rnf183	NM_153504	chr4:62366360-62396140
Rnf19b	NM_029219	chr4:128969062-129012081
Rnf215	NM_027859	chr11:4109095-4123598
Rnf31	NM_194346	chr14:55557377-55571662
Rnf6	NM_001256087	chr5:146268438-146293247
Rnu12	NR_004432	chr15:83155952-83169340
Rock2	NM_009072	chr12:16841442-16877620
Rora	NM_013646	chr9:69304360-69339582
Rpf1	NM_027371	chr3:146568039-146591585
Rpl23	NM_022891	chr11:97812491-97837631
Rpl27a	NM_011975	chr7:109560042-109567379
Rpl5	NM_016980	chr5:107868932-107890408
Rpl7l1	NM_025433	chr17:46725820-46735841
Rplp0	NM_007475	chr5:115514349-115543793
Rplp2	NM_026020	chr7:141409275-141423564
Rpp14	NM_025938	chr14:8030205-8038686
Rprd1b	NM_027434	chr2:158062679-158080896
Rps14	NM_020600	chr18:60723432-60747731
Rps15	NM_009091	chr10:80270763-80281643
Rps16	NM_013647	chr7:28375345-28383535
Rps28	NM_016844	chr17:33774120-33779049
Rps6kb1	NM_001114334	chr11:86574260-86614345
Rpusd3	NM_001033204	chr6:113427891-113439261
Rreb1	NM_001177868	chr13:37895681-37918785,chr13:37847528-37858345,chr13:37872200-37880838
Rrp7a	NM_029101	chr15:83155952-83169340
Rsad1	NM_001013381	chr11:94589347-94598924
Rsc1a1	NM_023544	chr4:141729228-141749920
Rtp2	NM_001008230	chr16:23963062-23993922
Rtp3	NM_153100	chr9:110986056-110995060
Rufy3	NM_027530	chr5:88587486-88602848
Rufy4	NM_001170641	chr1:74058657-74082697
Rusc2	NM_001037709	chr4:43391486-43394878
Ruvbl2	NM_011304	chr7:45481120-45493362
Rwdd3	NM_028456	chr3:121174227-121187334
Saa1	NM_009117	chr7:46737663-46746961
Saa2	NM_011314	chr7:46737663-46746961
Saa3	NM_011315	chr7:46737663-46746961
Saa4	NM_011316	chr7:46737663-46746961
Saal1	NM_030233	chr7:46737663-46746961
Sae1	NM_019748	chr7:16364376-16370429
Sall4	NM_201396	chr2:168721282-168738298
Sap25	NM_001081962	chr5:137671761-137675245
Sar1b	NM_025535	chr11:51759750-51778511
Sardh	NM_138665	chr2:27207046-27218510
Sbds	NM_023248	chr5:130191609-130205584
Sbno2	NM_183426	chr10:80150877-80161227
Sc5d	NM_172769	chr9:42260400-42286566
Scap	NM_001103162	chr9:110343732-110362339
Scarb1	NM_016741	chr5:125274420-125348450
Scarb2	NM_007644	chr5:92488860-92496628
Scarna17	NR_028560	chr18:74758595-74768240
Sco1	NM_001040026	chr11:67031894-67045350
Scp2	NM_011327	chr4:108067866-108083174,chr4:108108602-108155105
Scpep1	NM_029023	chr11:89003037-89024583
Scyl1	NM_023912	chr19:5816561-5827829
Sdad1	NM_172713	chr5:92353634-92387107
Sdc1	NM_011519	chr12:8764546-8780394
Sdc4	NM_011521	chr2:164454818-164457543,chr2:164421898-164433310
Sdr42e1	NM_028725	chr8:117718303-117727510,chr8:117661121-117696228
Sdr9c7	NM_027301	chr10:127936991-127970499,chr10:127877231-127902251
Sds	NM_145565	chr5:120514082-120516817
Sdsl	NM_133902	chr5:120514082-120516817
Sec14l2	NM_144520	chr11:4109095-4123598
Sec14l3	NM_001029937	chr11:4109095-4123598
Sec24a	NM_175255	chr11:51759750-51778511
Sec31a	NM_026969	chr5:100368502-100380900
Secisbp2	NM_029279	chr13:51636043-51647809
Sephs1	NM_175400	chr2:4894826-4922817
Sepp1	NM_001042613	chr15:3228810-3251538
Sept9	NM_001113486	chr11:117276475-117285443,chr11:117300219-117319131,chr11:117335859-117344409
Serinc3	NM_012032	chr2:163574877-163596397
Serpinb6a	NM_001243192	chr13:34045186-34055575
Serpinf1	NM_011340	chr11:75431496-75444227
Serpinf2	NM_008878	chr11:75431496-75444227
Serping1	NM_009776	chr2:84795935-84811239,chr2:84756258-84763375
Sertad1	NM_018820	chr7:27481344-27491048
Sertad3	NM_133210	chr7:27481344-27491048
Sesn2	NM_144907	chr4:132474576-132493063
Setd1a	NM_178029	chr7:127808828-127815813
Setd1b	NM_001040398	chr5:123187715-123203630,chr5:123136201-123139538
Setdb1	NM_001163642	chr3:95317830-95323296
Sf3a1	NM_026175	chr11:4109095-4123598
Sf3a3	NM_029157	chr4:124746468-124766125
Sfi1	NM_030207	chr11:3147257-3173629
Sfn	NM_018754	chr4:133563010-133570750
Sft2d1	NM_134114	chr17:8299310-8314377
Sft2d3	NM_026006	chr18:31920974-31935169
Sftpa1	NM_023134	chr14:41159825-41170882,chr14:41096262-41101671
Sftpb	NM_147779	chr6:72244830-72272600
Sftpc	NM_011359	chr14:70493396-70516415
Sftpd	NM_009160	chr14:41159825-41170882
Sfxn1	NM_027324	chr13:54066333-54079550
Sfxn2	NM_053196	chr19:46591575-46602181
Sgms2	NM_028943	chr3:131296123-131312726
Sgol1	NM_028232	chr17:53643256-53656110
Sgpl1	NM_009163	chr10:61114193-61139816
Sgta	NM_024499	chr10:81091073-81094005
Sh3bgrl3	NM_080559	chr4:134153566-134164819
Sh3bp5	NM_011894	chr14:31421855-31433370,chr14:31386580-31409115
Sh3pxd2a	NM_001164717	chr19:47445836-47458346
Shb	NM_001033306	chr4:45452646-45467173,chr4:45513784-45523600
Shmt1	NM_009171	chr11:60795673-60845385
Shoc2	NM_001168505	chr19:53889548-53894884
Shroom1	NM_027917	chr11:53448449-53462003
Shroom3	NM_015756	chr5:92708051-92721614
Sigirr	NM_023059	chr7:141041504-141051953
Sik1	NM_010831	chr17:31852706-31871508
Sik3	NM_027498	chr9:46186309-46225207,chr9:46141342-46163917
Sirt4	NM_001167691	chr5:115514349-115543793
Siva1	NM_001161737	chr12:112585759-112597926
Ski	NM_011385	chr4:155205860-155235864
Slc10a1	NM_011387	chr12:80927069-80938986
Slc10a5	NM_001010834	chr3:10284875-10316375
Slc11a1	NM_013612	chr1:74335439-74352650,chr1:74378934-74404566
Slc12a3	NM_001205311	chr8:94343672-94364433
Slc15a4	NM_133895	chr5:127638123-127641275
Slc16a10	NM_001114332	chr10:40062830-40078615,chr10:40107806-40126161
Slc16a12	NM_172838	chr19:34685470-34719212
Slc16a6	NM_134038	chr11:109477639-109495329
Slc17a1	NM_001170638	chr13:23820027-23827020
Slc17a2	NM_144836	chr13:23820027-23827020
Slc17a3	NM_134069	chr13:23820027-23827020
Slc17a8	NM_182959	chr10:89624174-89634385
Slc22a13	NM_133980	chr9:119160371-119166031
Slc22a14	NM_001037749	chr9:119160371-119166031
Slc22a20	NM_198650	chr19:5930045-5957470
Slc22a23	NM_001033167	chr13:34271994-34299175,chr13:34222903-34240087
Slc24a6	NM_001177595	chr5:120560770-120579453,chr5:120514082-120516817
Slc25a10	NM_013770	chr11:120500544-120523168
Slc25a15	NM_181325	chr8:22390361-22395169
Slc25a22	NM_001177576	chr7:141409275-141423564
Slc25a25	NM_146118	chr2:32407736-32424626
Slc25a30	NM_026232	chr14:75792976-75834589
Slc25a33	NM_027460	chr4:149776881-149800554
Slc25a42	NM_001007570	chr8:70188730-70201336
Slc25a5	NM_007451	chrX:36804079-36825450
Slc25a51	NM_001009949	chr4:45452646-45467173
Slc26a10	NM_177615	chr10:127128065-127159784
Slc27a2	NM_011978	chr2:126537637-126556054
Slc29a1	NM_001199114	chr17:45584497-45589817
Slc2a2	NM_031197	chr3:28705033-28737386
Slc2a5	NM_019741	chr4:150128726-150133324
Slc2a7	NM_001085529	chr4:150128726-150133324
Slc30a1	NM_009579	chr1:191945764-191964710
Slc31a1	NM_175090	chr4:62366360-62396140
Slc35b2	NM_028662	chr17:45584497-45589817
Slc35d2	NM_001001321	chr13:64179098-64184092
Slc35e2	NM_177186	chr4:155566459-155579089
Slc38a2	NM_175121	chr15:96697097-96717210
Slc38a4	NM_027052	chr15:97004197-97050375
Slc39a2	NM_001039676	chr14:51929122-51942705
Slc3a1	NM_009205	chr17:85040633-85052824
Slc43a1	NM_001081349	chr2:84795935-84811239
Slc45a1	NM_173774	chr4:150684783-150687435
Slc45a3	NM_145977	chr1:131980313-131993975
Slc4a4	NM_018760	chr5:88916634-88939558
Slc50a1	NM_009057	chr3:89288395-89305932
Slc5a11	NM_146198	chr7:123187132-123199051
Slc6a12	NM_133661	chr6:121303860-121310836
Slc6a13	NM_144512	chr6:121303860-121310836
Slc6a6	NM_009320	chr6:91700430-91719687
Slc6a9	NM_008135	chr4:117829978-117840936
Slc7a10	NM_017394	chr7:35127643-35150020
Slc7a15	NM_001038660	chr12:8496313-8521014,chr12:8555626-8591732
Slc7a2	NM_007514	chr8:40876229-40887481
Slc9a3r1	NM_012030	chr11:115165951-115179198
Slco1a4	NM_030687	chr6:141865815-141876901
Slco1b2	NM_020495	chr6:141611225-141615874,chr6:141635776-141642171
Slx1b	NM_029420	chr7:126678941-126691218
Smarca2	NM_011416	chr19:26754266-26778057
Smcr8	NM_175491	chr11:60795673-60845385
Smim13	NM_001135577	chr13:41226597-41238037
Smok3b	NM_001039889	chr5:138075600-138089472
Smtnl1	NM_024230	chr2:84795935-84811239
Smyd3	NM_027188	chr1:179553477-179572267
Snap47	NM_144521	chr11:59422937-59432859
Sncg	NM_011430	chr14:34348111-34364009
Snora20	NR_028479	chr17:12925602-12936261
Snora21	NR_028078	chr11:97812491-97837631
Snora3	NR_028079	chr7:109560042-109567379
Snora31	NR_028481	chr14:75792976-75834589
Snora52	NR_034049	chr7:141409275-141423564
Snord104	NR_030703	chr11:106480244-106494194,chr11:106511375-106514790
Snord71	NR_028532	chr8:109795612-109823485
Snord85	NR_028565	chr4:130705992-130716948
Snrpc	NM_011432	chr17:27769292-27812402
Snrpd3	NM_026095	chr10:75495747-75522161
Snx18	NM_130796	chr13:113601576-113615526
Snx24	NM_029394	chr18:53238810-53269013
Soat2	NM_146064	chr15:102194199-102203748
Sorbs1	NM_009166	chr19:40463929-40507391,chr19:40348759-40370904
Sorbs2	NM_001205219	chr8:45610724-45628805
Sord	NM_146126	chr2:122237820-122243353
Sowaha	NM_183173	chr11:53448449-53462003
Sox13	NM_011439	chr1:133366824-133376436
Sp1	NM_013672	chr15:102394914-102400282
Sp7	NM_130458	chr15:102394914-102400282
Spata13	NM_001033272	chr14:60654667-60664036
Spata2l	NM_030176	chr8:123242130-123244789
Spata3	NM_028647	chr1:86053227-86056829
Spc24	NM_026282	chr9:21726580-21737067
Spdef	NM_013891	chr17:27769292-27812402
Spef1	NM_027641	chr2:131204611-131222652
Spen	NM_019763	chr4:141506321-141527247
Sphk1	NM_001172475	chr11:116470107-116485050
Spsb1	NM_029035	chr4:149990097-150019850
Spsb3	NM_001163750	chr17:24847264-24859824
Sptbn2	NM_021287	chr19:4716616-4721264
Sptbn4	NM_032610	chr7:27481344-27491048
Sqstm1	NM_011018	chr11:50158450-50184598,chr11:50197204-50203663
Srd5a1	NM_175283	chr13:69623835-69655175,chr13:69564416-69596575
Srp14	NM_009273	chr2:118510250-118554620
Srp72	NM_025691	chr5:76942684-76955471
Srprb	NM_009275	chr9:103234432-103244157
Srrd	NM_027323	chr5:112289881-112302784
Srrm4	NM_026886	chr5:116435575-116447220
Srsf4	NM_020587	chr4:131887001-131910362
Srsf5	NM_009159	chr12:80927069-80938986
Ssbp3	NM_198438	chr4:106980909-106989238,chr4:107004944-107020103
Ssbp4	NM_133772	chr8:70646782-70667435,chr8:70543989-70564555
St3gal3	NM_009176	chr4:117978253-117997386
St3gal4	NM_009178	chr9:35124156-35139600
St3gal5	NM_011375	chr6:72140675-72162694,chr6:72104498-72117344
St5	NM_029811	chr7:109560042-109567379
St6gal1	NM_145933	chr16:23191892-23196299
St8sia1	NM_011374	chr6:142873766-142895818
Stard10	NM_019990	chr7:101323903-101332553
Stard13	NM_001163493	chr5:151135434-151153921
Stat5a	NM_011488	chr11:100816208-100842096
Stat5b	NM_011489	chr11:100816208-100842096
Stat6	NM_009284	chr10:127600299-127613035
Stau1	NM_001109906	chr2:166976561-166993029
Stim2	NM_001081103	chr5:53937127-53965565
Stk11	NM_011492	chr10:80150877-80161227
Ston1	NM_029858	chr17:88597430-88640901
Ston2	NM_175367	chr12:91695165-91709312
Stra13	NM_016665	chr11:120679721-120702578
Stra8	NM_009292	chr6:34896292-34908129
Stx1a	NM_016801	chr5:134980994-134992396
Stx1b	NM_024414	chr7:127808828-127815813
Stx4a	NM_009294	chr7:127808828-127815813
Sucnr1	NM_032400	chr3:60094508-60112049
Sugp2	NM_001168290	chr8:70188730-70201336
Sulf2	NM_001252578	chr2:166080502-166100585
Sult1a1	NM_133670	chr7:126678941-126691218
Sult1b1	NM_019878	chr5:87562939-87580380
Sult1d1	NM_016771	chr5:87562939-87580380
Sult1e1	NM_023135	chr5:87562939-87580380
Sult2a7	NM_001184981	chr7:14518919-14536467
Sumo3	NM_019929	chr10:77613400-77636232
Supt5	NM_013676	chr7:28375345-28383535
Susd1	NM_001163288	chr4:59311938-59332721
Svil	NM_153153	chr18:4994214-5008255
Svop	NM_026805	chr5:114139253-114161186
Syce1	NM_001143765	chr7:140747884-140757223
Sync	NM_023485	chr4:129307897-129332605
Syngr2	NM_009304	chr11:117819001-117846390
Synpo	NM_001109975	chr18:60649256-60681008,chr18:60596382-60607497
Sys1	NM_025575	chr2:164421898-164433310,chr2:164454818-164457543
Syt15	NM_181529	chr14:34268299-34275737
Tac2	NM_001199971	chr10:127745705-127764340
Tacc1	NM_177089	chr8:25237843-25257013
Taf1a	NM_021466	chr1:183378359-183395698
Taf8	NM_022015	chr17:47458214-47473431
Taf9	NM_027592	chr13:100576944-100603818
Taldo1	NM_011528	chr7:141409275-141423564
Tapt1	NM_173764	chr5:44234646-44252246
Tat	NM_146214	chr8:109972562-109984663
Tatdn1	NM_175151	chr15:58975280-59004360,chr15:58893884-58914744
Tatdn2	NM_001033463	chr6:113649477-113668962
Tbata	NM_001017441	chr10:61114193-61139816
Tbc1d14	NM_001113362	chr5:36557879-36575365
Tbc1d2b	NM_194334	chr9:90298102-90316108,chr9:90250912-90264257
Tbc1d8	NM_018775	chr1:39425453-39458760
Tbc1d9b	NM_029745	chr11:50158450-50184598
Tbccd1	NM_001081368	chr16:22877213-22882121
Tbcel	NM_173038	chr9:42457310-42464254
Tbl2	NM_013763	chr5:135089440-135109484
Tcp1	NM_013686	chr17:12925602-12936261
Tctn1	NM_001039153	chr5:122268878-122315719
Tdgf1	NM_011562	chr9:110986056-110995060
Tdo2	NM_019911	chr3:81982029-81991085
Tdp2	NM_019551	chr13:24866925-24894495
Tdrd7	NM_146142	chr4:45966810-45979879
Tecpr1	NM_027410	chr5:144248070-144258760
Tectb	NM_009348	chr19:55126130-55150588
Tef	NM_153484	chr15:81820270-81846780
Tefm	NM_183275	chr11:80159486-80174608,chr11:80190267-80215302
Tepp	NM_028532	chr8:95348768-95361043
Terf2	NM_001083118	chr8:107116696-107142964
Tesc	NM_021344	chr5:117959281-117997315
Tesk1	NM_011571	chr4:43391486-43394878
Tex2	NM_198292	chr11:106580887-106589299,chr11:106511375-106514790
Tex21	NM_019784	chr12:76263495-76273687
Tex264	NM_011573	chr9:106716712-106739554
Tfb2m	NM_008249	chr1:179553477-179572267
Tfip11	NM_018783	chr5:112289881-112302784
Tgm2	NM_009373	chr2:158094478-158136734
Tgoln1	NM_009443	chr6:72568042-72590662
Tgoln2	NM_009444	chr6:72568042-72590662
Tha1	NM_027919	chr11:117819001-117846390
Thap11	NM_021513	chr8:105798760-105820688
Thap2	NM_025780	chr10:115337049-115359462
Thnsl2	NM_178413	chr6:71156805-71190430
Thop1	NM_022653	chr10:81091073-81094005
Thra	NM_178060	chr11:98783215-98789406
Ticam1	NM_174989	chr17:56269103-56279854
Ticam2	NM_173394	chr18:46604826-46616460
Tigd3	NM_198634	chr19:5930045-5957470
Tigd5	NM_178646	chr15:75955210-75991263
Timm10	NM_013899	chr2:84795935-84811239
Timm21	NM_025969	chr18:84872533-84922709
Tk1	NM_009387	chr11:117819001-117846390
Tlcd2	NM_027249	chr11:75431496-75444227
Tlr9	NM_031178	chr9:106263092-106273025
Tmbim1	NM_027154	chr1:74335439-74352650
Tmc6	NM_181321	chr11:117819001-117846390
Tmc8	NM_001195090	chr11:117819001-117846390
Tmcc1	NM_177412	chr6:116071779-116093078
Tmed7	NM_025698	chr18:46629040-46656313,chr18:46604826-46616460
Tmem104	NM_001033393	chr11:115165951-115179198
Tmem11	NM_173453	chr11:60795673-60845385,chr11:60927182-60954159
Tmem110	NM_028839	chr14:30861530-30875225
Tmem120a	NM_172541	chr5:135673981-135708379
Tmem132b	NM_001190352	chr5:125484977-125498790
Tmem140	NM_197986	chr6:34896292-34908129
Tmem14a	NM_029398	chr1:21229057-21253559
Tmem151b	NM_001013749	chr17:45584497-45589817
Tmem161a	NM_145597	chr8:70188730-70201336
Tmem169	NM_175564	chr1:72278025-72294244
Tmem184b	NM_001253819	chr15:79388029-79393076
Tmem19	NM_133683	chr10:115337049-115359462
Tmem200b	NM_001201367	chr4:131887001-131910362
Tmem201	NM_177672	chr4:149776881-149800554
Tmem211	NM_001033428	chr5:113198031-113220909
Tmem220	NM_177392	chr11:67031894-67045350
Tmem230	NM_027478	chr2:132270111-132292600
Tmem235	NM_001085535	chr11:117819001-117846390
Tmem243	NM_001081029	chr5:9028353-9079957
Tmem246	NM_025944	chr4:49554029-49560553
Tmem248	NM_001081394	chr5:130191609-130205584
Tmem44	NM_172614	chr16:30499492-30520649
Tmem51	NM_145402	chr4:142052399-142071287
Tmem51as1	NR_027137	chr4:142052399-142071287
Tmem63b	NM_198167	chr17:45692581-45702117
Tmem88	NM_025915	chr11:69409328-69419304,chr11:69364712-69390079
Tmx2	NM_025868	chr2:84612755-84636663
Tnfrsf1b	NM_011610	chr4:145218395-145240005
Tnfrsf9	NM_011612	chr4:150903157-150914852
Tnks2	NM_001163635	chr19:36795257-36809178
Tnrc18	NM_001122730	chr5:142820648-142823038
Tnrc6a	NM_144925	chr7:123187132-123199051
Tns1	NM_027884	chr1:74008456-74044836,chr1:74058657-74082697,chr1:73922984-73932980
Tob1	NM_009427	chr11:94158933-94162032
Tob2	NM_020507	chr15:81820270-81846780,chr15:81882248-81898747
Top3a	NM_009410	chr11:60795673-60845385
Tpcn1	NM_145853	chr5:120560770-120579453
Tppp2	NM_001128634	chr14:51929122-51942705
Tprkb	NM_001170488	chr6:85908247-85937554
Tpst1	NM_013837	chr5:130031904-130060759
Tpst2	NM_009419	chr5:112289881-112302784
Tpt1	NM_009429	chr14:75792976-75834589
Tpx2	NM_001141976	chr2:152766823-152828231
Traf3ip1	NM_028718	chr1:91436276-91465373
Trak1	NM_175114	chr9:121342695-121355637
Trappc1	NM_001024206	chr11:69364712-69390079
Trappc8	NM_177038	chr18:20920713-20936884
Trf	NM_133977	chr9:103234432-103244157
Trhr2	NM_133202	chr8:122294663-122317473
Trib1	NM_144549	chr15:59651965-59680609
Trim14	NM_029077	chr4:46529713-46539027
Trim25	NM_009546	chr11:89003037-89024583
Trim38	NM_001029935	chr13:23820027-23827020
Trim46	NM_001039466	chr3:89288395-89305932
Trmt1	NM_198020	chr8:84698712-84710541
Trmt12	NM_026642	chr15:58893884-58914744
Trp53tg5	NM_001271575	chr2:164421898-164433310,chr2:164454818-164457543
Trpm8	NM_134252	chr1:88284639-88288603
Tsc22d3	NM_010286	chrX:140492453-140532352
Tsku	NM_001168541	chr7:98383319-98430843,chr7:98347937-98354506
Tsnaxip1	NM_024445	chr8:105798760-105820688
Tspo	NM_009775	chr15:83523791-83531828
Tsta3	NM_031201	chr15:75955210-75991263
Ttc21a	NM_028735	chr9:119963667-119981941
Ttc23	NM_001168477	chr7:67655614-67672639
Ttc38	NM_001033337	chr15:85772394-85788138
Ttc39c	NM_028341	chr18:12635092-12648479
Ttc7	NM_028639	chr17:87290970-87317633
Ttll1	NM_178869	chr15:83523791-83531828
Ttll3	NM_001142732	chr6:113427891-113439261
Ttpa	NM_015767	chr4:19976109-19995876
Ttpal	NM_181734	chr2:163574877-163596397
Ttr	NM_013697	chr18:20641260-20660395
Tubb2a	NM_009450	chr13:34045186-34055575
Tubd1	NM_001199045	chr11:86574260-86614345
Tubgcp6	NM_001163319	chr15:89169850-89177471
Tulp1	NM_021478	chr17:28407963-28460946
Tulp2	NM_008807	chr7:45481120-45493362
Txn2	NM_019913	chr15:77912281-77934221
Txnl4a	NM_025299	chr18:80214569-80237224
Txnrd1	NM_001042523	chr10:82777904-82806297
Tyms-ps	NR_000040	chr10:87885685-87927555
Uba2	NM_016682	chr7:34215445-34234503
Uba52	NM_019883	chr8:70543989-70564555
Ubald1	NM_145359	chr16:4892136-4913492
Ubald2	NM_176902	chr11:116470107-116485050
Ubc	NM_019639	chr5:125274420-125348450,chr5:125382341-125412703
Ube2a	NM_019668	chrX:36804079-36825450
Ube2d1	NM_145420	chr10:71324298-71339070
Ube2d2a	NM_019912	chr18:35814550-35823605
Ube2d2b	NM_001276397	chr5:107868932-107890408
Ube2g2	NM_019803	chr10:77613400-77636232
Ube2l6	NM_019949	chr2:84756258-84763375,chr2:84795935-84811239
Ubr4	NM_001160319	chr4:139331040-139344175
Ucma	NM_001113558	chr2:4987848-5001563
Ugt1a10	NM_201641	chr1:88013683-88025258
Ugt1a9	NM_201644	chr1:88013683-88025258
Ugt2a3	NM_028094	chr5:87340189-87348355
Ugt2b35	NM_172881	chr5:87019271-87031843
Uhrf1	NM_001111079	chr17:56269103-56279854
Uhrf1bp1	NM_001080769	chr17:27769292-27812402
Ung	NM_011677	chr5:114139253-114161186
Uox	NM_009474	chr3:146568039-146591585
Upk2	NM_009476	chr9:44479333-44489407
Upp2	NM_029692	chr2:58741770-58748376
Uqcrq	NM_025352	chr11:53448449-53462003
Usb1	NM_133954	chr8:95348768-95361043
Usp30	NM_001033202	chr5:114139253-114161186
Usp40	NM_001198573	chr1:88013683-88025258
Utp3	NM_023054	chr5:88587486-88602848
Uvrag	NM_178635	chr7:99168447-99171050,chr7:99097627-99107187
Vegfa	NM_009505	chr17:45988855-46029746
Vezt	NM_172538	chr10:94049112-94081497
Vgll4	NM_177683	chr6:114863348-114894366
Vhl	NM_009507	chr6:113649477-113668962
Vil1	NM_009509	chr1:74378934-74404566
Vmn1r4	NM_134176	chr6:56905956-56920932
Vmn1r90	NM_001244031	chr7:14518919-14536467
Vmp1	NM_029478	chr11:86574260-86614345
Vps13d	NM_001276502	chr4:145218395-145240005,chr4:144948270-144973468,chr4:145017296-145035240
Vps29	NM_019780	chr5:122268878-122315719
Vps37b	NM_177876	chr5:124021135-124029625
Vps37d	NM_001199677	chr5:135089440-135109484
Vps9d1	NM_028200	chr8:123242130-123244789
Vsig10	NM_001033311	chr5:117359993-117375465
Vti1a	NM_016862	chr19:55258410-55276488
Wasf2	NM_153423	chr4:133094679-133118131
Wbp1l	NM_001177812	chr19:46644642-46668696,chr19:46591575-46602181
Wbscr22	NM_025375	chr5:135089440-135109484
Wbscr25	NR_026907	chr5:134980994-134992396
Wbscr27	NM_024479	chr5:134980994-134992396
Wdr26	NM_145514	chr1:181256679-181259011
Wdr45b	NM_025793	chr11:121325851-121328709
Wdr5	NM_080848	chr2:27540038-27600264
Wdr67	NM_001081396	chr15:57880753-57889263
Wdr81	NM_138950	chr11:75431496-75444227
Wdr91	NM_001013366	chr6:34896292-34908129
Wfikkn2	NM_181819	chr11:94265543-94282545
Whamm	NM_001004185	chr7:81585666-81596159
Wnk2	NM_029361	chr13:49169848-49191452
Wnt5b	NM_001271757	chr6:119409502-119421433
Wnt7b	NM_001163634	chr15:85599362-85683358
Wsb1	NM_001042565	chr11:79273679-79307461
Wsb2	NM_021539	chr5:117359993-117375465
Wwc1	NM_170779	chr11:35951402-35975043
Wwox	NM_019573	chr8:114549905-114568467
Xbp1	NM_013842	chr11:5486153-5511082
Xirp1	NM_011724	chr9:119963667-119981941,chr9:120002010-120027526
Xrcc1	NM_009532	chr7:24594006-24608626
Xrcc5	NM_009533	chr1:72278025-72294244
Ykt6	NM_019661	chr11:6005544-6025847,chr11:5914986-5920217
Ypel2	NM_001005341	chr11:86953157-86973627
Ypel4	NM_001005342	chr2:84756258-84763375
Ywhag	NM_018871	chr5:135906906-135916275
Zbtb16	NM_001033324	chr9:48707901-48766681,chr9:48785284-48801153
Zbtb20	NM_019778	chr16:43328142-43342298,chr16:43539384-43560477,chr16:43286644-43303691
Zbtb21	NM_001081685	chr16:97920129-97945264
Zbtb39	NM_198035	chr10:127745705-127764340
Zbtb7a	NM_010731	chr10:81091073-81094005
Zbtb8a	NM_028603	chr4:129307897-129332605
Zbtb8os	NM_025970	chr4:129307897-129332605
Zc3h4	NM_198631	chr7:16364376-16370429
Zcchc2	NM_001122675	chr1:105953993-105981230
Zcchc24	NM_001101433	chr14:25710164-25746427
Zcchc8	NM_027494	chr5:123655717-123675720
Zcchc9	NM_145453	chr13:91748900-91765492
Zdhhc24	NM_027476	chr19:4820642-4836475
Zdhhc5	NM_144887	chr2:84756258-84763375
Zdhhc6	NM_025883	chr19:55258410-55276488
Zfand1	NM_025512	chr3:10284875-10316375
Zfc3h1	NM_001033261	chr10:115337049-115359462
Zfp169	NM_026450	chr13:48545629-48566287
Zfp189	NM_145547	chr4:49478634-49486276,chr4:49554029-49560553
Zfp259	NM_011752	chr9:46186309-46225207,chr9:46246082-46258712
Zfp276	NM_020497	chr8:123242130-123244789
Zfp3	NM_177565	chr11:70731291-70747793
Zfp319	NM_024467	chr8:95348768-95361043
Zfp358	NM_080461	chr8:3463713-3474503
Zfp36	NM_011756	chr7:28375345-28383535
Zfp367	NM_175494	chr13:64179098-64184092
Zfp36l1	NM_007564	chr12:80135697-80151017,chr12:80102893-80115999
Zfp36l2	NM_001001806	chr17:84136259-84157494
Zfp385b	NM_178723	chr2:77495685-77516601
Zfp395	NM_199029	chr14:65369508-65389324
Zfp575	NM_001033205	chr7:24594006-24608626
Zfp623	NM_030199	chr15:75955210-75991263
Zfp707	NM_001081065	chr15:75955210-75991263
Zfp710	NM_001145999	chr7:80049110-80058192
Zfp740	NM_153194	chr15:102194199-102203748
Zfp775	NM_173429	chr6:48566649-48578688
Zfp867	NM_178417	chr11:59422937-59432859
Zfpm1	NM_009569	chr8:122294663-122317473
Zhx3	NM_177263	chr2:160797184-160811218
Zkscan1	NM_133906	chr5:138075600-138089472
Zmiz1	NM_183208	chr14:25466019-25527775
Zmym3	NM_001177986	chrX:101370582-101380218
Znrf3	NM_001080924	chr11:5486153-5511082
Zranb1	NM_207302	chr7:132919582-132941107
Zscan21	NM_011757	chr5:138075600-138089472
Zyg11a	NM_001167936	chr4:108225174-108234194
Zyg11b	NM_001033634	chr4:108225174-108234194
